# Sequence- and chemical specificity define the functional landscape of intrinsically disordered regions

**DOI:** 10.1101/2022.02.10.480018

**Authors:** Iris Langstein-Skora, Andrea Schmid, Frauke Huth, Drin Shabani, Lorenz Spechtenhauser, Mariia Likhodeeva, Franziska Kunert, Felix J. Metzner, Ryan J. Emenecker, Mary O.G. Richardson, Wasim Aftab, Maximilian J. Götz, Sarah K. Payer, Niccoló Pietrantoni, Valentina Sjeničić, Sakthi K. Ravichandran, Till Bartke, Karl-Peter Hopfner, Ulrich Gerland, Philipp Korber, Alex S. Holehouse

## Abstract

Intrinsically disordered protein regions (IDRs) pervasively engage in essential molecular functions, yet they are often poorly conserved as assessed by sequence alignment. To understand the seeming paradox of how sequence variability is compatible with persistent function, we examined the functional determinants for a poorly conserved but essential IDR. We show that IDR function depends on two distinct but related properties: sequence- and chemical specificity. While sequence-specificity works via linear binding motifs, chemical specificity reflects the sequence-encoded chemistry of multivalent interactions through amino acids across an IDR. Unexpectedly, a binding motif that is essential in the wild-type IDR can be removed if compensatory changes to the sequence chemistry are made, highlighting the orthogonality and interoperability of both properties and providing a much deeper sequence space compatible with function. Our results provide a general framework to understand the functional constraints on IDR sequence evolution.

## Supplementary tables for "Sequence- and chemical specificity define the functional landscape of intrinsically disordered regions" (part 1 of 3)

### Sheet: Table S1 Results
Summary of results for Abf1 wildtype and mutant constructs
name of construct in paper	name of construct in lab books	Result regarding viability on 5-FOA	Number of (in)viable clones / total number of clones	ChIP result (Abf1 binding site / no binding site) (bio. replicate 1 / 2 )	amino acid sequence (either of whole protein or only of the IDR fused to the Abf1 DBD)
WT Abf1-NLS-Flag	pRS315-Abf1-NLS-FLAG	viable	3 out of 3	26.8 (with pRS416-Abf1 in background)	MDKLVVNYYEYKHPIINKDLAIGAHGGKKFPTLGAWYDVINEYEFQTRCPIILKNSHRNKHFTFACHLKNCPFKVLLSYAGNAASSETSSPSANNNTNPPGTPDHIHHHSNNMNNEDNDNNNGSNNKVSNDSKLDFVTDDLEYHLANTHPDDTNDKVESRSNEVNGNNDDDADANNIFKQQGVTIKNDTEDDSINKASIDRGLDDESGPTHGNDSGNHRHNEEDDVHTQMTKNYSDVVNDEDINVAIANAVANVDSQSNNKHDGKDDDATNNNDGQDNNTNNDHNNNSNINNNNVGSHGISSHSPSSIRDTSMNLDVFNSATDDIPGPFVVTKIEPYHSHPLEDNLSLGKFILTKIPKILQNDLKFDQILESSYNNSNHTVSKFKVSHYVEESGLLDILMQRYGLTAEDFEKRLLSQIARRITTYKARFVLKKKKMGEYNDLQPSSSSNNNNNNDGELSGTNLRSNSIDYAKHQEISSAGTSSNTTKNVNNNKNDSNDDNNGNNNNDASNLMESVLDKTSSHRYQPKKMPSVNKWSKPDQITHSDVSMVGLDESNDGGNENVHPTLAEVDAQEARETAQLAIDKINSYKRSIDDKNGDGHNNSSRNVVDENLINDMDSEDAHKSKRQHLSDITLEERNEDDKLPHEVAEQLRLLSSHLKEVENLHQNNDDDVDDVMVDVDVDVESQYNKNTTHHNNHHSQPHHDEEDVAGLIGKADDEEDLSDENIQPELRGQPKKKRKVDYKDHDGDYKDHDIDYKDDDDK*
WT Abf1	pRS315-Abf1	viable			MDKLVVNYYEYKHPIINKDLAIGAHGGKKFPTLGAWYDVINEYEFQTRCPIILKNSHRNKHFTFACHLKNCPFKVLLSYAGNAASSETSSPSANNNTNPPGTPDHIHHHSNNMNNEDNDNNNGSNNKVSNDSKLDFVTDDLEYHLANTHPDDTNDKVESRSNEVNGNNDDDADANNIFKQQGVTIKNDTEDDSINKASIDRGLDDESGPTHGNDSGNHRHNEEDDVHTQMTKNYSDVVNDEDINVAIANAVANVDSQSNNKHDGKDDDATNNNDGQDNNTNNDHNNNSNINNNNVGSHGISSHSPSSIRDTSMNLDVFNSATDDIPGPFVVTKIEPYHSHPLEDNLSLGKFILTKIPKILQNDLKFDQILESSYNNSNHTVSKFKVSHYVEESGLLDILMQRYGLTAEDFEKRLLSQIARRITTYKARFVLKKKKMGEYNDLQPSSSSNNNNNNDGELSGTNLRSNSIDYAKHQEISSAGTSSNTTKNVNNNKNDSNDDNNGNNNNDASNLMESVLDKTSSHRYQPKKMPSVNKWSKPDQITHSDVSMVGLDESNDGGNENVHPTLAEVDAQEARETAQLAIDKINSYKRSIDDKNGDGHNNSSRNVVDENLINDMDSEDAHKSKRQHLSDITLEERNEDDKLPHEVAEQLRLLSSHLKEVENLHQNNDDDVDDVMVDVDVESQYNKNTTHHNNHHSQPHHDEEDVAGLIGKADDEEDLSDENIQPELRGQ*
DIDR1/2	pRS315-abf1-ΔIDR1/2-NLS-FLAG	inviable	3 out of 3	61.1 /34.8	MDKLVVNYYEYKHPIINKDLAIGAHGGKKFPTLGAWYDVINEYEFQTRCPIILKNSHRNKHFTFACHLKNCPFKVLLSYAGNAASSGSGSGSTSMNLDVFNSATDDIPGPFVVTKIEPYHSHPLEDNLSLGKFILTKIPKILQNDLKFDQILESSYNNSNHTVSKFKVSHYVEESGLLDILMQRYGLTAEDFEKRLLSQIARRITTYKARFVLKKKKMGEYNDLQPSSSSPKKKRKVDYKDHDGDYKDHDIDYKDDDDK
DIDR1	pRS315-abf1-ΔIDR1-NLS	viable	3 out of 3		MDKLVVNYYEYKHPIINKDLAIGAHGGKKFPTLGAWYDVINEYEFQTRCPIILKNSHRNKHFTFACHLKNCPFKVLLSYAGNAASSGSGSGSTSMNLDVFNSATDDIPGPFVVTKIEPYHSHPLEDNLSLGKFILTKIPKILQNDLKFDQILESSYNNSNHTVSKFKVSHYVEESGLLDILMQRYGLTAEDFEKRLLSQIARRITTYKARFVLKKKKMGEYNDLQPSSSSNNNNNNDGELSGTNLRSNSIDYAKHQEISSAGTSSNTTKNVNNNKNDSNDDNNGNNNNDASNLMESVLDKTSSHRYQPKKMPSVNKWSKPDQITHSDVSMVGLDESNDGGNENVHPTLAEVDAQEARETAQLAIDKINSYKRSIDDKNGDGHNNSSRNVVDENLINDMDSEDAHKSKRQHLSDITLEERNEDDKLPHEVAEQLRLLSSHLKEVENLHQNNDDDVDDVMVDVDVESQYNKNTTHHNNHHSQPHHDEEDVAGLIGKADDEEDLSDENIQPELRGQPKKKRKV
DIDR2	pRS315-abf1-ΔIDR2-NLS	inviable			MDKLVVNYYEYKHPIINKDLAIGAHGGKKFPTLGAWYDVINEYEFQTRCPIILKNSHRNKHFTFACHLKNCPFKVLLSYAGNAASSETSSPSANNNTNPPGTPDHIHHHSNNMNNEDNDNNNGSNNKVSNDSKLDFVTDDLEYHLANTHPDDTNDKVESRSNEVNGNNDDDADANNIFKQQGVTIKNDTEDDSINKASIDRGLDDESGPTHGNDSGNHRHNEEDDVHTQMTKNYSDVVNDEDINVAIANAVANVDSQSNNKHDGKDDDATNNNDGQDNNTNNDHNNNSNINNNNVGSHGISSHSPSSIRDTSMNLDVFNSATDDIPGPFVVTKIEPYHSHPLEDNLSLGKFILTKIPKILQNDLKFDQILESSYNNSNHTVSKFKVSHYVEESGLLDILMQRYGLTAEDFEKRLLSQIARRITTYKARFVLKKKKMGEYNDLQPSSSSPKKKRKV
DIDR2-Flag	pRS315-abf1_ΔIDR2_NLS_FLAG	inviable	3 out of 3		MDKLVVNYYEYKHPIINKDLAIGAHGGKKFPTLGAWYDVINEYEFQTRCPIILKNSHRNKHFTFACHLKNCPFKVLLSYAGNAASSETSSPSANNNTNPPGTPDHIHHHSNNMNNEDNDNNNGSNNKVSNDSKLDFVTDDLEYHLANTHPDDTNDKVESRSNEVNGNNDDDADANNIFKQQGVTIKNDTEDDSINKASIDRGLDDESGPTHGNDSGNHRHNEEDDVHTQMTKNYSDVVNDEDINVAIANAVANVDSQSNNKHDGKDDDATNNNDGQDNNTNNDHNNNSNINNNNVGSHGISSHSPSSIRDTSMNLDVFNSATDDIPGPFVVTKIEPYHSHPLEDNLSLGKFILTKIPKILQNDLKFDQILESSYNNSNHTVSKFKVSHYVEESGLLDILMQRYGLTAEDFEKRLLSQIARRITTYKARFVLKKKKMGEYNDLQPSSSSPKKKRKVDYKDHDGDYKDHDIDYKDDDDK
DIDR1 & IDR2449-623	pRS315-abf1-ΔIDR1-IDR2-449-662-NLS-FLAG	viable	3 out of 3	23.75 (28.48 with pRS416-Abf1 in background)	MDKLVVNYYEYKHPIINKDLAIGAHGGKKFPTLGAWYDVINEYEFQTRCPIILKNSHRNKHFTFACHLKNCPFKVLLSYAGNAASSGSGSGSTSMNLDVFNSATDDIPGPFVVTKIEPYHSHPLEDNLSLGKFILTKIPKILQNDLKFDQILESSYNNSNHTVSKFKVSHYVEESGLLDILMQRYGLTAEDFEKRLLSQIARRITTYKARFVLKKKKMGEYNDLQPSSSSNNNNNNDGELSGTNLRSNSIDYAKHQEISSAGTSSNTTKNVNNNKNDSNDDNNGNNNNDASNLMESVLDKTSSHRYQPKKMPSVNKWSKPDQITHSDVSMVGLDESNDGGNENVHPTLAEVDAQEARETAQLAIDKINSYKRSIDDKNGDGHNNSSRNVVDENLINDMDSEDAHKSKRQHLSDITLEERNEDDKLPHEVAEQLRLLSSHLKEVEPKKKRKVDYKDHDGDYKDHDIDYKDDDDK*
DIDR1 & IDR2449-662	pRS315-abf1-ΔIDR1-IDR2-449-623-NLS-FLAG	viable	3 out of 3		MDKLVVNYYEYKHPIINKDLAIGAHGGKKFPTLGAWYDVINEYEFQTRCPIILKNSHRNKHFTFACHLKNCPFKVLLSYAGNAASSGSGSGSTSMNLDVFNSATDDIPGPFVVTKIEPYHSHPLEDNLSLGKFILTKIPKILQNDLKFDQILESSYNNSNHTVSKFKVSHYVEESGLLDILMQRYGLTAEDFEKRLLSQIARRITTYKARFVLKKKKMGEYNDLQPSSSSNNNNNNDGELSGTNLRSNSIDYAKHQEISSAGTSSNTTKNVNNNKNDSNDDNNGNNNNDASNLMESVLDKTSSHRYQPKKMPSVNKWSKPDQITHSDVSMVGLDESNDGGNENVHPTLAEVDAQEARETAQLAIDKINSYKRSIDDKNGDGHNNSSRNVVDENLINDMDSEDAHKPKKKRKVDYKDHDGDYKDHDIDYKDDDDK
pRS416-Abf1 in strain 7-A2	pRS416-Abf1 in strain 7-A2 (as negative control without Flag-tag for ChIP)	viable		0.7
C. glabrata	Candida galbrata	inviable	6 out of 6	15.1	SGNRPPRISRTRRKRSLEDDETEIAQEALKNSMMDDVDHQRHIDDDDEEHARKLARLGEDTDLHSGIHDDGDHSSTQNAAMHEINPLASIDEVTDDKLPREVAEQLRLLSSHFKDVE
Essential motif only	core motif only	inviable	10 out of 12	37.7	ENVHPTLAEVDAQEARETA
CTCF IDR 578-727	CTCF-IDR	inviable	5 out of 6	39.2	AGPDGVEGENGGETKKSKRGRKRKMRSKKEDSSDSENAEPDLDDNEDEEEPAVEIEPEPEPQPVTPAPPPAKKRRGRPPGRTNQPKQNQPTAIIQVEDQNTGAIENIIVEVKKEPDAEPAEGEEEEAQPAATDAPNGDLTPEMILSMMDR
E. gossypi	Egossypi	inviable	6 out of 6	56.5	DDDVSVPEHVHHHVHHVHASEVAAAAAAVNEVNKHSLEDADEHPRKKVRSNKISNAVKMGTRSTLVTDHSQHETSTAGVGEDDVGDDGVHHSHHKEMSPHDEMAEQLRLLSSHLKEVE
FUS 1-163 12E	FUS_1_163_12E	inviable	8 out of 9	54.08	MASNDYEQQAEQSYGAYPEQPGQGYEQQSEQPYGQQSYSGYEQSTDTSGYGQSSYSSYGQEQNTGYGEQSTPQGYGSTGGYGSEQSEQSSYGQQSSYPGYGQQPAPSSTSGSYGSSEQSSSYGQPQSGSYEQQPSYGGQQQSYGQQQSYNPPQGYGQQNQYNS
FUS 1-163 12E + TDP-43 helix	FUS_1_163_12E_TDP43_helix	viable	6 out of 6	90.6	MASNDYEQQAEQSYGAYPEQPGQGYEQQSEQPYGQQSYSGYEQSTDTSGYGQSSYSSYGQEQNTGYGEQSTPQGYGSTGGYGSEQSEQSSYGQQSSYPGYPAMMAAAQAALQSSWGMMGMLASQQQSGSYEQQPSYGGQQQSYGQQQSYNPPQGYGQQNQYNS
FUS 1-163 12E + TDP-43 helix Y->S	FUS_1_163_12E_TDP43_helix_no_aro	inviable	6 out of 6	19.3	MASNDGEQQAEQSQGAGPEQPGQGQEQQSEQPGGQQSQSGGEQSTDTSGQGQSSGSSQGQEQNTGGGEQSTPQGQGSTGGGGSEQSEQSSQGQQSSGPGQPAMMAAAQAALQSSWGMMGMLASQQQSGSGEQQPSQGGQQQSGGQQQSQNPPQGGGQQNQQNS
FUS 1-163	FUS_1_163_WT	inviable	3 out of 3	62.64	MASNDYTQQATQSYGAYPTQPGQGYSQQSSQPYGQQSYSGYSQSTDTSGYGQSSYSSYGQSQNTGYGTQSTPQGYGSTGGYGSSQSSQSSYGQQSSYPGYGQQPAPSSTSGSYGSSSQSSSYGQPQSGSYSQQPSYGGQQQSYGQQQSYNPPQGYGQQNQYNS
FUS 1-163 12E + Gal4 G4 motif (Y->L)	fus_gal4_conserved_YL2	inviable	6 out of 6	25.08	MASNDLEQQAEQSLGALPEQPGQGLEQQSEQPLGQQSLSGLEQSTDTSGLGQSSLSSLGQEQNTGLGEQSTPQGLGSTGGLGSEQSEQSSLGQQFNTTTMDDVYNYLFDDEGSLGSSEQSSSLGQPQSGSLEQQPSLGGQQQSLGQQQSLNPPQGLGQQNQLNS
FUS 1-163 12E + Gal4 G4 motif distr.	fus_gal4_motif_distributed	viable	6 out of 6	42.3	MASTNDYDEQQAEQVSYGAYPEQPYGQGYEQQSMEQPYGQQSYSGYEQSTTDELTSGYGQNSSYSSYGQEQNTGYGEDQSTPQGYGSNTGGYGSEQSEQSSYGQQYTGSYGSFSEDQSSSYGQPQSGSYEQQPSYGGQQQSYGQQQSYNPPQGYGQFQNQYNS
motif hydro dist.	fus_gal4_motif_HYDRO_distributed	viable	6 out of 6		MASNDYEQQAEQSYGAYPEQPGQGYEQQSEQPYGQQSYSGYEQSTDTSGFYGQSSYSSYGQEQNTGFYGEQSTPQGYGSTGGYMGSEQSEQSSYGQQNTTTDDYNDDEGSYGSSEQSSSVYGQPQSGSYEQQPSYYGGQQQSYGQQQSLYNPPQGYGQQNQYNS
FUS 1-163 12E + Gal4 G4 - all acidic residues	fus_gal4_no_acidity	viable	only spot dilution assay	10.2	MASNSYGQQAQQSYGAYPSQPGQGYGQQSQQPYGQQSYSGYSQSTGTSGYGQSSYSSYGQQQNTGYGSQSTPQGYGSTGGYGSGQSQQSSYGQQFNTTTMQQVYNYLFQQNGSYGSSSQSSSYGQPQSGSYGQQPSYGGQQQSYGQQQSYNPPQGYGQQNQYNS
FUS 1-163 12E + p65	fus_gal4_p65	viable	6 out of 6		MASNDYEQQAEQSYGAYPEQPGQGYEQQSEQPYGQQSYSGYEQSTDTSGYGQSSYSSYGQEQNTGYGEQSTPQGYGSTGGYGSEQSEQSSYGQQDEDFSSIADMDFSALLSGSYGSSEQSSSYGQPQSGSYEQQPSYGGQQQSYGQQQSYNPPQGYGQQNQYNS
FUS 1-163 12E + Gal4 G4 + aromatic clusters	fus_gal4_patchy	viable	6 out of 6		MASNDYYYYEQQAEQSGAPEQPGQGEQQSEQPYYYYGQQSSGEQSTDTSGGQSSYYYYSSGQEQNTGGEQSTPQGGSTGGYYYYGSEQSEQSSGQQFNTTTMDDVYNYLFDDEGSGSSEQSSSGQPQSGSYYYYEQQPSGGQQQSGQQQSNPPQGYYGQQNQNS
FUS 1-163 12E + GR	fus_GR	viable	6 out of 6		MASNDYEQQAEQSYGAYPEQPGQGYEQQSEQPYGQQSYSGYEQSTDTSGYGQSSYSSYGQEQNTGYGEQSTPQGYGSTGGYGSEQSEQSSYGQQVSLLEVIEPEVLYAGYDGSYGSSEQSSSYGQPQSGSYEQQPSYGGQQQSYGQQQSYNPPQGYGQQNQYNS
FUS 1-163 12E + GR distr.	fus_GR_distributed	viable	6 out of 6		MASNDYEQQGAEQSYGAYPEQPGVQGYEQPQSEQPYGQQSYSGYEQSTDTISGYGQSLSYSSYGQEQNYTEGYGEQSTPQGYGSTSGGYGSEQASEQSSYGQQDGSYGSSEQVSSSYGEQPQSLGSYEQQPSYGGQYQQSYGQEQVQSYNPPQGYGQQLNQYNS
FUS 1-163 12E + Gal4 M2	fus_NTAD	viable	6 out of 6		MASNDYEQQAEQSYGAYPEQPGQGYEQQSEQPYGQQSYSGYEQSTDTSGYGQSSYSSYGQEQNTGYGEQSTPQGYGSTGGYGSEQSEQSSYGQQFMPRDALHGFDWSEEDDGSYGSSEQSSSYGQPQSGSYEQQPSYGGQQQSYGQQQSYNPPQGYGQQNQYNS
FUS 1-163 12E + p65 distr.	fus_p65_distributed	viable	6 out of 6		MASLNDYEQQAEQASYGAYPEQPGQGYEQSQSEQPYGQQSYSGYEQSTDFTSGYGQSDSYSSYGQEQNTDGYGEQSMTPQGYGSSTGGYGSEQSSEQSSYGQQDGSYGSISEQSSSYGEQPQSGSYEQAQPSYGGLQQQSYGQDQQSYNPPQGYGQFQNQYNS
FUS 1-163 12E + VP16	fus_vp16	viable	5 out of 5		MASNDYEQQAEQSYGAYPEQPGQGYEQQSEQPYGQQSYSGYEQSTDTSGYGQSSYSSYGQEQNTGYGEQSTPQGYGSTGGYGSEQSEQSSYGQQGEDVAMAHADALDDFDLGSYGSSEQSSSYGQPQSGSYEQQPSYGGQQQSYGQQQSYNPPQGYGQQNQYNS
FUS 1-163 12E + EM	fus_with_abf1_central_motif	viable	6 out of 6		MASNDYEQQAEQSYGAYPEQPGQGYEQQSEQPYGQQSYSGYEQSTDTSGYGQSSYSSYGQEQNTGYGEQSTPQGYGSTGGYGSEQSEQSSYGQQNENVHPTLAEVDAQEARETAGSYGSSEQSSSYGQPQSGSYEQQPSYGGQQQSYGQQQSYNPPQGYGQQNQYNS
FUS 1-163 12E + distributed EM	fus_with_abf1_CM_distributed	inviable	6 out of 6	29.2	MASNDYEQQNAEQSYGAYPEQPGVQGYPEQQSEQPYGQQQSYSHGYEQSTDTSGYGQVSSYSSYGTQEQNTGYGEQESTPQGYGSTNGGYGSREQSEQSASYGQQEGSYGASSEQSSTSYGQEPQASGSYEQQPSYGAGQQQSYGQQDQSYNPPQEGYGQLQNQYNS
FUS 1-163 12E + Abf1 G4 motif	fus_with_abf1_gal4_motif	viable	5 out of 5		MASNDYEQQAEQSYGAYPEQPGQGYEQQSEQPYGQQSYSGYEQSTDTSGYGQSSYSSYGQEQNTGYGEQSTPQGYGSTGGYGSEQSEQSSYGQQTAQLAIDKINSYKRSIDDKGSYGSSEQSSSYGQPQSGSYEQQPSYGGQQQSYGQQQSYNPPQGYGQQNQYNS
FUS 1-163 12E + Gal4 G4	fus_with_gal4_conserved_0	viable	6 out of 6		MASNDYEQQAEQSYGAYPEQPGQGYEQQSEQPYGQQSYSGYEQSTDTSGYGQSSYSSYGQEQNTGYGEQSTPQGYGSTGGYGSEQSEQSSYGQQFNTTTMDDVYNYLFDDEGSYGSSEQSSSYGQPQSGSYEQQPSYGGQQQSYGQQQSYNPPQGYGQQNQYNS
FUS 1-163 12E + Y/M	fus_with_extra_YM	viable	6 out of 6		MASNDYEQQAEMQSYGAYPEQPGQGYEQQSEQPYGQQSYSGYEQSTDTSGYGQSSYSSYGQEQYNTGYGEQSTPQGYGSTGGYGSEQYSEQSSYGQQGSYGSSEQYSSSYGQPQSGSYEQQPSYGGQYQQSYGQMQQSYNPPQGYGQMQNQYNS
FUS 1-163 12E + Gal4 G4 motif (Y->S)	fus_with_gal4_conserved_0_no_y	inviable	6 out of 6	55	MASNDSEQQAEQSQGAGPEQPGQGSEQQSEQPQGQQSGSGSEQSTDTSGQGQSSGSSSGQEQNTGQGEQSTPQGGGSTGGSGSEQSEQSSQGQQFNTTTMDDVYNYLFDDEGSGGSSEQSSSSGQPQSGSQEQQPSGGGQQQSSGQQQSQNPPQGGGQQNQSNS
FUS 1-163 12E + GCN4	fus_with_GCN4	viable	6 out of 6		MASNDYEQQAEQSYGAYPEQPGQGYEQQSEQPYGQQSYSGYEQSTDTSGYGQSSYSSYGQEQNTGYGEQSTPQGYGSTGGYGSEQSEQSSYGQQSESFFSSSTDSTPMFEYGSYGSSEQSSSYGQPQSGSYEQQPSYGGQQQSYGQQQSYNPPQGYGQQNQYNS
Gal4 IDR 768-881	Gal4-TA	viable	3 out of 3	44.45	ANFNQSGNIADSSLSFTFTNSSNGPNLITTQTNSQALSQPIASSNVHDNFMNNEITASKIDDGNNSKPLSPGWTDQTAYNAFGITTGMFNTTTMDDVYNYLFDDEDTPPNPKKE
Gcn4 IDR 17-150	Gcn4-TA	inviable	3 out of 3	13.67 / 14.8	SPLDGSKSTNENVSASTSTAKPMVGQLIFDKFIKTEEDPIIKQDTPSNLDFDFALPQTATAPDAKTVLPIPELDDAVVESFFSSSTDSTPMFEYENLEDNSKEWTSLFDNDIPVTTDDVSLADKAIESTEEVSL
Abf1 IDR1 87-311 + Gal4 G4 motif	IDR1_with_gal4_inserted	viable	6 out of 6		ETSSPSANNNTNPPGTPDHIHHHSNNMNNEDNDNNNGSNNKVSNDSKLDFVTDDLEYHLANTHPDDTNDKVESRSNEVNGNNDDDADANNIFKQQGVTIKNDTEDDSINKASIDRGLDDESGPTHGNDSGNHRHNEEDDVHTQMTKNYSDVVNDEDINVAIANAVANVDSQSNNKHDGKDDDAFNTTTMDDVYNYLFDDETNNNDGQDNNTNNDHNNNSNINNNNVGSHGISSHSPSSIRDT
Abf1 IDR1 87-311	IDR1_Insertion	inviable	6 out of 6	15	ETSSPSANNNTNPPGTPDHIHHHSNNMNNEDNDNNNGSNNKVSNDSKLDFVTDDLEYHLANTHPDDTNDKVESRSNEVNGNNDDDADANNIFKQQGVTIKNDTEDDSINKASIDRGLDDESGPTHGNDSGNHRHNEEDDVHTQMTKNYSDVVNDEDINVAIANAVANVDSQSNNKHDGKDDDATNNNDGQDNNTNNDHNNNSNINNNNVGSHGISSHSPSSIRDT
K. africana	Kafrican	inviable	5 out of 5	53.5	NEPTDVLEEHNKLNSKPGLTGPKSLHPPIDNTDITNNNANPDDKDLTATAQAAIGDLKRRIQESESNNVDVEDNLEDYSQKRHKAIDDSPLVHLDDIQNDDKLPHDVAEQLRLLSSHFKDVE
K Lactis	K Lactis 2	inviable	6 out of 6	41.98	HHQVQHHHHPSIPAHHQHQLPEGQQRDVQHHHQQQQQQLQHQEQHQSHVDSGHNVYQNRIGSISDNDDSAIHNLDDTNVRVAAAAAAAAAALQSRENHDTEDLKRTLEQVQDDESLDVGVPDSKRQLHRRERDRVAEALKMATRDILSNQSVDSDVNVDVDLVTGHKQLSPHDDMAEQLRLLSSHLKEVE
K. lactis full length	Klactis (fl)	viable	6 out of 6		MSLYEYKHPIINKDLAAPDPVSAQKRSFPTLEAWYDVINDYEFQSRCPIILKNSHKNKHFTFACHLKSCPFKILLSYQGANNSGSSEDGSPHGLSGDGGSSSSGSNHHNGHTNLAEDGRAEDEDDDEDDDAAVTAAIAAAVAAVADSQETIKGPFVVTKIEPYHNHPLESNLSLQRFVLSKIPKILQVDLKFDAILESLCNDDDNTVAKFRVAQYVEESGILDIIKQRYGLTEAEMDKKMLSNIARRVTTYKARFVLKRKKDGVYAMPTAHQLTGGDHHQVQHHHHPSIPAHHQHQLPEGQQRDVQHHHQQQQQQLQHQEQHQSHVDSGHNVYQNRIGSISDNDDSAIHNLDDTNVRVAAAAAAAAAALQSRENHDTEDLKRTLEQVQDDESLDVGVPDSKRQLHRRERDRVAEALKMATRDILSNQSVDSDVNVDVDLVTGHKQLSPHDDMAEQLRLLSSHLKEVEAEENVSDNNLKKDDIPDENIQPELRGQ
K. naganashii	Knaganis	inviable	6 out of 6	42.4	GSSTVTPSGAAGAGAAGQNSPSNLHKLSFGKSSGAVIRSLYNTQPPLSSISVAAAASALTQHLQGSDQQGTDHPRRRQSNNAHGTVLEDENGTPEGSPEEHHGHDQDSHLGEDAKDVQAAAQAAMSESTALKRGGPALPEDDLERYIKRSKHNTQSNKNQPVDEGINLDEIPDDKLPHDVAEQLRLLSSHFKEVE
L. kluyveri	Lkluyver	inviable	6 out of 6	29.1	AAAAIASGTDTISAASVPESKRVAEDVLDEDAQGKKRIRANKISTAVKMGTRSSLVGEPGMASLEDGPNEYVQTGSSGEDKLPHDVAEQWRLLSSHLKEVE
LS-1	local shuffle 0	viable	3 out of 3	29.6	ENQNSNKNYGITASEGLNDHSDNSSRLINNAGTSSNTTKNVNNNKNDSNDDNNGNNNNDASNLMESVLDKTSSHRYQPKKMPSVNKWSKPDQITHSDVSMVGLDESNDGGNENVHPTLAEVDAQEARETAQLAIDKINSYKRSIDDKNGDGHNNSSRNVVDENLINDMDSEDAHKSKRQHLSDITLEERNEDDKLPHEVAEQLRLLSSHLKEVE
LS-2	local shuffle 1	viable	3 out of 3		NNNNNNDGELSGTNLRSNSIDYAKHQEISSNTNDSNNTNVNADDNSGNSKDNNTKAGNNNSNLMESVLDKTSSHRYQPKKMPSVNKWSKPDQITHSDVSMVGLDESNDGGNENVHPTLAEVDAQEARETAQLAIDKINSYKRSIDDKNGDGHNNSSRNVVDENLINDMDSEDAHKSKRQHLSDITLEERNEDDKLPHEVAEQLRLLSSHLKEVE
LS-3	local shuffle 2	viable	3 out of 3		NNNNNNDGELSGTNLRSNSIDYAKHQEISSAGTSSNTTKNVNNNKNDSNDDNNGNNNNDASVLMVPKHNSKRSPQTYKKEMPNDSKSLSWDQITHSDVSMVGLDESNDGGNENVHPTLAEVDAQEARETAQLAIDKINSYKRSIDDKNGDGHNNSSRNVVDENLINDMDSEDAHKSKRQHLSDITLEERNEDDKLPHEVAEQLRLLSSHLKEVE
LS-4	local shuffle 3	inviable	3 out of 3	47.5 /24.9	NNNNNNDGELSGTNLRSNSIDYAKHQEISSAGTSSNTTKNVNNNKNDSNDDNNGNNNNDASNLMESVLDKTSSHRYQPKKMPSVNKWSKPEDGIDHDNANTTLVSVHLEMGVQEGPSNDSVDAQEARETAQLAIDKINSYKRSIDDKNGDGHNNSSRNVVDENLINDMDSEDAHKSKRQHLSDITLEERNEDDKLPHEVAEQLRLLSSHLKEVE
LS-5	local shuffle 4	inviable	3 out of 3	28.8 /19.8	NNNNNNDGELSGTNLRSNSIDYAKHQEISSAGTSSNTTKNVNNNKNDSNDDNNGNNNNDASNLMESVLDKTSSHRYQPKKMPSVNKWSKPDQITHSDVSMVGLDESNDGGNENVHPTLAEATADEQSELNDRIGRADAIVKDKYNQIKDSGHNNSSRNVVDENLINDMDSEDAHKSKRQHLSDITLEERNEDDKLPHEVAEQLRLLSSHLKEVE
LS-6	local shuffle 5	viable	3 out of 3		NNNNNNDGELSGTNLRSNSIDYAKHQEISSAGTSSNTTKNVNNNKNDSNDDNNGNNNNDASNLMESVLDKTSSHRYQPKKMPSVNKWSKPDQITHSDVSMVGLDESNDGGNENVHPTLAEVDAQEARETAQLAIDKINSYKRSIDDKNGDNHEGQESIMDDHDKRKSLVSDNNNHASVNRLSDITLEERNEDDKLPHEVAEQLRLLSSHLKEVE
LS-7	local shuffle 6	viable	8 out of 8		NNNNNNDGELSGTNLRSNSIDYAKHQEISSAGTSSNTTKNVNNNKNDSNDDNNGNNNNDASNLMESVLDKTSSHRYQPKKMPSVNKWSKPDQITHSDVSMVGLDESNDGGNENVHPTLAEVDAQEARETAQLAIDKINSYKRSIDDKNGDGHNNSSRNVVDENLINDMDSEDAHKSKRQHLLVLSSDRHLETEDAKRLLEDHSQNLIEPEKEVE
L. thermotolerans	Lthermot	inviable	6 out of 6	138.4	AAAAINANGGAGAGSGPHDQTDELGGKKRGYGAGHHHHNGVNGDVPGDHEDELEGRKRTRTNKISTAVKMGTRSSLVNDPALAQLDDVNDSEDNKPPEDLAEQLRLLSSHLKEVE
L. waltii	Lwaltii	inviable	6 out of 6	60.2	AAAAINANGGNGAGAPGAGGIGHDNGGDLSGKKRGYGGSHHHNGVTGDASGDHDDELESRKRTRTNKISTAVKMGTRSSLVNDPALAQLDDVNDSEDNKPPEDLAEQLRLLSSHLKEVE
Mcm1 IDR 98-286	Mcm1 IDR	inviable	6 out of 6	32.8	DDEEEDEEEDGDDDDDDDDDGNDMQRQQPQQQQPQQQQQVLNAHANSLGHLNQDQVPAGALKQEVKSQLLGGANPNQNSMIQQQQHHTQNSQPQQQQQQQPQQQMSQQQMSQHPRPQQGIPHPQQSQPQQQQQQQQQLQQQQQQQQQQPLTGIHQPHQQAFANAASPYLNAEQNAAYQQYFQEPQQGQY
Altered valence 2	mini_repetitive_FUS_GAL4_motif	viable	5 out of 6	92	STPQGYGSTGGYGSEQSEQSSYGQQFNTTTMDDVYNYLFDDESTPQGYGSTGGYGSEQSEQSSYGQQ
N. castellii	Ncastell	inviable	6 out of 6	41.5 /33.5	LNVPKKVRRKRIEVFRGEDKPTTKANIIQLSNTSVDDTTHEEMMITMRAKRHAETDQFESPVKRRHTTSSDSESNNSSYKDTNDSVRNEDDEHILPYSATLQLRVLTSGLNDIQ
N. dairenensis	Ndairene	inviable	6 out of 6	48.4 / 23.7	SDLETMNNAVKDSEEETDRRQRKRRKIKRKVTGEESTLGQEKTSIFLLKPSNADETSILSVDDTSLLEQNKQLQKIIIKNSTENDSDDPNKSAEKSTDFNETLKILSYHLKRSR
Pho4 1-249	Pho4 ΔDBD	viable	3 out of 3		MGRTTSEGIHGFVDDLEPKSSILDKVGDFITVNTKRHDGREDFNEQNDELNSQENHNSSENGNENENEQDSLALDDLDRAFELVEGMDMDWMMPSHAHHSPATTATIKPRLLYSPLIHTQSAVPVTISPNLVATATSTTSANKVTKNKSNSSPYLNKRRGKPGPDSATSLFELPDSVIPTPKPKPKPKQYPKVILPSNSTRRVSPVTAKTSSSAEGVVVASESPVIAPHGSSHSRSLSKRRSSGALVDD
Rap1 IDR 231-361	Rap1 IDR	inviable	6 out of 6	19.5	FREVVDSRLQEESHSNGVDNSNSNSDNKDSIRPKTEIISTNTNGATEDSTSEKVMVDAEQQARLQEQAQLLRQHVSSTASITSGGHNDLVQIEQPQKDTSNNNNSNVNDEDNDLLTQDNNPQTADEGNASFQAQRSMISRGALPSHNKA
Rap IDR 1-120	Rap1_1_120	inviable	6 out of 6	47.5	MSSPDDFETAPAEYVDALDPSMVVVDSGSAAVTAPSDSAAEVKANQNEENTGATAAETSEKVDQTEVEKKDDDDTTEVGVTTTTPSIADTAATANIASTSGASVTEPTTDDTAADEKKEQ
Rap1 IDR 1-120 & IDR 231-361	Rap1_I1_and_I2	inviable	3 out of 4	28.4	MSSPDDFETAPAEYVDALDPSMVVVDSGSAAVTAPSDSAAEVKANQNEENTGATAAETSEKVDQTEVEKKDDDDTTEVGVTTTTPSIADTAATANIASTSGASVTEPTTDDTAADEKKEQFREVVDSRLQEESHSNGVDNSNSNSDNKDSIRPKTEIISTNTNGATEDSTSEKVMVDAEQQARLQEQAQLLRQHVSSTASITSGGHNDLVQIEQPQKDTSNNNNSNVNDEDNDLLTQDNNPQTADEGNASFQAQRSMISRGALPSHNKA
Rap1 231-361 + Gal4 G4 motif	Rap1_with_gal4_inserted	viable	5 out of 5		FREVVDSRLQEESHSNGVDNSNSNSDNKDSIRPKTEIISTNTNGATEDSTSEKVMVDAEQQARLQEQAQLLRQHVSSTASITSGGHNDLVQIEQPQKDTSNNNNSNVNDEDNDLLTFNTTTMDDVYNYLFDDEQDNNPQTADEGNASFQAQRSMISRGALPSHNKA
Reb1 1-420	Reb1 IDR fl	viable	6 out of 6		MPSGHNDKNANQESVEEAVLKYVGVGLDHQNHDPQLHTKDLENKHSKKQNIVESSSDVDVNNNDDSNRNEDNNDDSENISALNANESSSNVDHANSNEQHNAVMDWYLRQTAHNQQDDEDDENNNNTDNGNDSNNHFSQSDIVVDDDDDKNKKDAGVGVDDDHQSMAMAAVAAAYTLSKNNNNNNSIANDSNSRKRQHDNGNNHENSQKKRKNNNDDDDRQIGNVDPELTTLGDADDNDTNNDVIDRDQLVHKAIIDADSITQHPDFQQYLNTAADTDDNEKLKHIKDHLMRTHGLNHQNKNHNDDTDDLSNSTKQYSELQKDSMLDSSLNKSRNYMEVLPKVISQDTQPHQQKSPSHDNEAGSVDNSEISQLLQSAATKASSLVSLSSSSATPSTSRSNNSKAFDKAEDAALERFINEY
Reb1 1-120	Reb1 IDR frameshift	viable	6 out of 6		NNNDDSNRNEDNNDDSENISALNANESSSNVDHANSNEQHNAVMDWYLRQTAHNQQDDEDDENNNNTDNGNDSNNHFSQSDIVVDDDDDKNKKDAGVGVDDDHQSMAMAAVAAAYTLSKNNNNNNSIANDSNSRKRQHDNGNNHENSQKKRKNNNDDDDRQIGNVDPELTTLGDADDNDTNNDVIDRDQLPKEEEEGGL
Altered valence 1	repetitive_FUS_GAL4_motif	viable	6 out of 6		STPQGYGSTGGYGSEQSEQSSYGQQSTPQGYGSTGGYGSEQSEQSSYGQQSTPQGYGSTGGYGSEQSEQSSYGQQSTPQGYGSTGGYGSEQSEQSSYGQQFNTTTMDDVYNYLFDDESTPQGYGSTGGYGSEQSEQSSYGQQSTPQGYGSTGGYGSEQSEQSSYGQQ
LS-9	shuffle A	viable	6 out of 6		NNNNNNDGELSGTNLRSNSIDYAKHQEISSAGTSSNTTKNVNNNKNDSNDDNNGNNNNDASNLMESVLDKTSSHRYQPKKMPSVNKWSKPSQDSIDTVHMVGLDESNDGGNENVHPTLAEVDAQEARETAQLAIDKINSYKRSIDDKNGDGHNNSSRNVVDENLINDMDSEDAHKSKRQHLSDITLEERNEDDKLPHEVAEQLRLLSSHLKEVE
LS-10	shuffle B	viable	6 out of 6		NNNNNNDGELSGTNLRSNSIDYAKHQEISSAGTSSNTTKNVNNNKNDSNDDNNGNNNNDASNLMESVLDKTSSHRYQPKKMPSVNKWSKPDQITHSDVSMLGEDVDGNSGNENVHPTLAEVDAQEARETAQLAIDKINSYKRSIDDKNGDGHNNSSRNVVDENLINDMDSEDAHKSKRQHLSDITLEERNEDDKLPHEVAEQLRLLSSHLKEVE
LS-11	shuffle C	inviable	6 out of 6	44.9	NNNNNNDGELSGTNLRSNSIDYAKHQEISSAGTSSNTTKNVNNNKNDSNDDNNGNNNNDASNLMESVLDKTSSHRYQPKKMPSVNKWSKPDQITHSDVSMVGLDESNDGGNAPEENTLHVVDAQEARETAQLAIDKINSYKRSIDDKNGDGHNNSSRNVVDENLINDMDSEDAHKSKRQHLSDITLEERNEDDKLPHEVAEQLRLLSSHLKEVE
LS-12 (AKA EM shuffle)	shuffle D	inviable	6 out of 6	22.7	NNNNNNDGELSGTNLRSNSIDYAKHQEISSAGTSSNTTKNVNNNKNDSNDDNNGNNNNDASNLMESVLDKTSSHRYQPKKMPSVNKWSKPDQITHSDVSMVGLDESNDGGNENVHPTLAEQARVAEEATDQLAIDKINSYKRSIDDKNGDGHNNSSRNVVDENLINDMDSEDAHKSKRQHLSDITLEERNEDDKLPHEVAEQLRLLSSHLKEVE
LS-13	shuffle E	viable	6 out of 6		NNNNNNDGELSGTNLRSNSIDYAKHQEISSAGTSSNTTKNVNNNKNDSNDDNNGNNNNDASNLMESVLDKTSSHRYQPKKMPSVNKWSKPDQITHSDVSMVGLDESNDGGNENVHPTLAEVDAQEARETAQNADSLIYKIKRSIDDKNGDGHNNSSRNVVDENLINDMDSEDAHKSKRQHLSDITLEERNEDDKLPHEVAEQLRLLSSHLKEVE
LS-14	Shuffle F	viable	6 out of 6		NNNNNNDGELSGTNLRSNSIDYAKHQEISSAGTSSNTTKNVNNNKNDSNDDNNGNNNNDASNLMESVLDKTSSHRYQPKKMPSVNKWSKPDQITHSDVSMVGLDESNDGGNENVHPTLAEVDAQEARETAQLAIDKINSYGISDDKRNDKGHNNSSRNVVDENLINDMDSEDAHKSKRQHLSDITLEERNEDDKLPHEVAEQLRLLSSHLKEVE
LS-8	shuffle_12367	viable	3 out of 3		SHMHLNASKNLSLVEKKNKNVTGNKNDKSNNNSSNSDTTNNNNSKWALEGSGIDNSMNNANSETDDRYVPNQGDRPPNYSNITQSSNDKNDQITHSDVSMVGLDESNDGGNENVHPTLAEVDAQEARETAQLAIDKINSYKRSIDDKNGDSVSDRKSMSHSDSLNNDLLNVIDHVLHNEQRGDHLEELIKEDSEDELNTERAKLNQAKERPEHV
LS-15	shuffle_12367_ABEF	viable	6 out of 6		SHMHLNASKNLSLVEKKNKNVTGNKNDKSNNNSSNSDTTNNNNSKWALEGSGIDNSMNNANSETDDRYVPNQGDRPPNYSNITQSSNDKNSQDSIDTVHMLGEDVDGNSGNENVHPTLAEVDAQEARETAQNADSLIYKIGISDDKRNDKSVSDRKSMSHSDSLNNDLLNVIDHVLHNEQRGDHLEELIKEDSEDELNTERAKLNQAKERPEHV
S. kudriavzevii	Skudriav	viable	6 out of 6		NNNNNNNDDELSNANMRNNSIDYTKHQEISSAGVSSNTTKNENDINNNKNDNTNVNSNNSSNDTSNLMEGVLDKTSSHRYQPKKLPNVNKWNKPDQITHSDVSMVGLDEPNEGGNENVHPTLAEVDAQEARETAQLAIDKIKSYKRSIDDKNRDGYHNSSRNVVDENLINDMDSEDNHKSKRQHLSDITLEERNEDDKLPHEVAEQLRLLSSHLKEVE
S. mikatae	Smikatae	viable	6 out of 6		NGADDELSNTNMRNNSISYTKHQEISSTGSSSSAIKNENNMTNNKNDDNENNSNNNNNDASNLIEGVLDKTPSHRYQTKKMPNVNKWNKPDQITHSDVSMVGLDESNDGADENVHPTLAEVDAQEARETAQLAIDKINSYKRSIDDKNDDDHNNSSRNVVDENLINDMDSENTHKSKRQHLSDITLEERNEDDKLPHEVAEQLRLLSSHLKEVE
Ssn6 68-204 + Gal4 G4 motif	ssn6_AD_galf4	inviable	4 out of 6	65.7	QQQQPAQQSPSLGPAQQNIQQPPSVSIASQPHYAEAIVPIQQVLQPQQYRQLPPNMVAATNAPQQHPQLQRMMPILSSNQPIQQLPLFNTTTMDDVYNYLFDDEPNQASPYIPVPLQQQQQSQPQQQPQQQQHQQPQQPQPPQQPLQQQQQQRQ
Sup35 1-131	Sup35 wt	inviable	6 out of 6	54.4	MSDSNQGNNQQNYQQYSQNGNQQQGNNRYQGYQAYNAQAQPAGGYYQNYQGYSGYQQGGYQQYNPDAGYQQQYNPQGGYQQYNPQGGYQQQFNPQGGRGNYKNFNYNNNLQGYQAGFQPQSQGMSLNDFQ
Sup35 1-131 + GR	sup35_GR	viable	6 out of 6		MSDSNQGNNQQNYQQYSQNGNQQQGNNRYQGYQAYNAQAQPAGGYYQNYQGYSGYQQGGYQQYNPDAGYQQQYNPQGGYQQYNPQGGYQQQFNPQVSLLEVIEPEVLYAGYDGGRGNYKNFNYNNNLQGYQAGFQPQSQGMSLNDFQ
Sup35 1-131 + GR dist.	sup35_GR_motif_distributed	viable	6 out of 6		MSDSNYQGNNQQNYQQYSQNGNEQQVQGNNRYQGYQAYNAQAQPAGGYYQNYQGYSGEYQQLGGYQQYNPDAGYQQQYNPQGVEGYQQYNPQSGGYQIQQFNGPQYGGRGNDYLKNFNLYNPNNLQGYQAGFQVPQSQAGMSLNDFQ
Sup35 1-131 + Gal4 G4 motif	sup35_M_gal4_motif	viable	6 out of 6		MSDSNQGNNQQNYQQYSQNGNQQQGNNRYQGYQAYNAQAQPAGGYYQNYQGYSGYQQGGYQQYNPDAGYQQQYNPQGGYQQYNPQGGYQQQFNPQFNTTTMDDVYNYLFDDEGGRGNYKNFNYNNNLQGYQAGFQPQSQGMSLNDFQ
Sup35 1-131 + Gal4 G4 motif - all acidic residues	sup35_M_gal4_no_acidity	inviable	5 out of 6	55.61	MSGSNQGNNQQNYQQYSQNGNQQQGNNRYQGYQAYNAQAQPAGGYYQNYQGYSGYQQGGYQQYNPGAGYQQQYNPQGGYQQYNPQGGYQQQFNPQFNTTTMQQVYNYLFQQNGGRGNYKNFNYNNNLQGYQAGFQPQSQGMSLNGFQ
Sup35 1-131 + p65	sup35_p65	viable	3 out of 3		MSDSNQGNNQQNYQQYSQNGNQQQGNNRYQGYQAYNAQAQPAGGYYQNYQGYSGYQQGGYQQYNPDAGYQQQYNPQGGYQQYNPQGGYQQQFNPQDEDFSSIADMDFSALLSGGRGNYKNFNYNNNLQGYQAGFQPQSQGMSLNDFQ
Sup35 1-131 + p65 dist.	sup35_p65_motif_distributed	viable	6 out of 6		MSDSNQGNNQQNYQDQYSQNGNQQQIGNNRYQLGYQAYNASQAQPAGELGYYQNYQGYSGYQQMGGYQQYNPDAGYQQQYDNPQAGGYQQYNPQGGYQAQQFNPQDFGGRGNYKNFSNYNNFNLDQGYQAGFQPQSSQGMSSLNDFQ
Sup35 1-131 + distributed EM	sup35_with_abf1_CM_distributed	inviable	6 out of 6	38	MSDSNQGNNQEQNYQQYSQQNGNNQQQPGNNERYQGYQAAYNAQLAQPAGGYYQANYQGYSRGYQQGGYQQYNPDAGYVQQQYNPQNGGYQQYNPTQGGTYQQQFANPQGGREGNYKNFNDYNNNVLQGYQAGEFQPQSQHGMSLANDFQ
S. uvarum	Suvarum	viable	6 out of 6		DNNDDELSSANMRNNSIDYTKHQEISSAATSPNAIKNENNISNTKNENGDNNNNNDTSNLMEGVLDKSSSHRYQPKKLPNVNKWNKPDQITHSDVSLVGLDEPNDGGNSNVHPTLAEVDAQEARETAQLAIDKINSYKRSIDDKNSSGHNDSSRNVVDENLINDMDSEDNHKSKRQHLSDITLEERNEDDKLPHEVAEQLRLLSSHLKEVE
T. blattae	Tblattae	inviable	6 out of 6	25.2	IPMVNSSANKSSLTTHPNLHIQNSTPASIAATLHNGKSKFPNTSPSSASTISSNSRATSSVTDNNVGLKAININDNSNELSDDSKPLKSEYPLEIPGSHDTSFDKSHSRYHSNRTTDTNSIEHTHKQRNNQQEQLQQNRNKLLKSAIQNINAQKELDTDATQLQATAQAAMNDVSNMKQTIANYIVQQNSNRHSLDEYMAGNNNNGSHNENHDHNISRNAESIDNQSQPPFKKMRIDSNESYTSSIEQLTTHQSFSGHDNDNDNNNNDNSNDNGNDKHLNIHNNSNSINKIEQKNDLLKLNINSLIPDDNVLESLDDVTGDRLPNNIAEQLKLLSSHYKDVE
T. delbruecki	Tdelbrue	viable	6 out of 6		QSYTRHTRNAAIDSNSRHLALEDPNLNPELNDSEVQAAQAAAQAAIGEAVALKRSVQQMVDDEDDEGSRKRQMMKLSMGNNMVNDDGSLVALDDTPDDKLPRDVAEQLRLLSSHFKDVE
T. phaffii	Tetrapisispora_phaffii	viable	6 out of 6		GNAVGVNGSSNATKNTATSVSSARNHTSSMVRSSDVNSTRNEMLPIGNNAHAHGEDEENNVYSNADEDGNLASMDDETRLRTALKEAQDVVYAANAMVNEENSIKAMKNNKRLLNDNEDNEDSNVHPDLEEEDIQRKRSRIDNNNESASIKLNALDETLMALEDAGDDKLPHEVAEQLRLLSSHFKDE
Shuffle 1	VC_S1	inviable	3 out of 3	33.8 / 34.5	TNNIESKKTNEGESLDNELSDNKDNQIMRQAGSSNDKEKKKMDESNLTKISSSGDTSNDALGLVEVNQRISEANNYQPIPDPSVNKNPISLTHIESNKDENGLDHSNDNGVNDVHPWLASVDAQNADELANLAEVKNDLNHRRDSETHGDKHGSSNNDVVDNSLINNMYDDKAHKNSRQELTNNTSNEKNHDDGHESRVASQLRRLSTMSNYVE
Shuffle 2	VC_S2	inviable	3 out of 3	29.77	TKNIPHRTNINGSNLNSVSSPKNWNQNSNNAGESEVQNDESLNKLSDNEDHEDGMDESLAHTLEELKNNNESKDTYQPNNSPSVGEGETSSHSDDHRNLDSGLDKIETGGNYAVHPNLAQVDAQSAKNSARLANDENNNINRSYNKKSGDIHDTSLSRVVDDKLESDMMNHNAHKINRQKLDDDTDTKNSIDNMKSSDVAEQLRELVINKVRVE
Shuffle 3	VC_S3	inviable	5 out of 6	25.36	PHNSENNKEKYGIILLEDTNKRQTVQSSKHAGNNVHDDPTSIDGNNNSKSNENGDSLNDAEMLKENSVGTRDHSVYQPKRIPSVENDENSNDENSLSNSKEGLDSTIINGNSNVHPKLANVDAQMASDNANLADLSAKEKDRNNDSMSGDLHYNSTSRVVIENLETEMIQDLAHKGDRQWLDNNTKSRNSKDENKDDTVAEQLRNLSSDHHNVE
V. polyspora	Vpolyspo	inviable	6 out of 6	38.5	HPQPRYSRAANIETNLPPNVEPTSTGNDNQLSVLEEERQLHSAFSEVREAQAAARAAMGDVSDFKRPIQMVEQSIDEDDNQDEEDTPRKRSRNDLLKLNQMNSMVNDDGNLVSLEDAADDKLPHEVAEQLRLLSSHFKEVE
Z. rouxii	Zrouxii	inviable	6 out of 6	31	QPRVRREPEILDADAQEAQAAAQAAIGEAVALKRHIDEEEETPRKRQMVKLDEVMPLEDTQDDKLPRDVAEQLRLLSSHFKDVE
Synthetic 1	motif_comp_1	inviable	5 out of 6	23	YQQPQQESSGPQSQGGTPNNQGFSSQDSSNQGQNSGSNGQSNTQQSGQTNTQGSGQGPSGQDLSSGQFSQSPQQGQQSSGQSQPQQSPNQQQPQQQSQDQGGSSSQQQSQPQTAGQGSSQGSVQQTPSSSSSSSNPQGNDGGGYGSTQMQPPSQSQGAQSGQSQ
Synthetic 2	motif_comp_3	inviable	4 out of 6	47.7	SQSSTLGNMQQNSQFVTQSTSYNDNQNSGYSSGMSPGQQGDQSQGGYNGNSSDDQQVQGSSPDSGMDGGTVQDFTQAGGDTESAQLQNQYQLTTDGGSFQGQNYDSPNSGGPQDTATNSQSQGFSQQQSNQGSFQDQSPYGESGETPSSGFPPMQQMSQPSPPQ
NCS_1		inviable	3 out of 3		NSNSSSGGELPGTDLGSSSIDHARRQEISSAGTPSSTTKSVGNNRNDSDADTNGDDNNDASGLMGSVLDATPSRRHQPKRASSINKWSKPDQITHSDVSMVGLDESNDGGDEGIHPTLAEAGAQEARAAAQLAMDRIDSYRRSIGDKDGAGHNSSSRNVVDENLINGMDSEDAHKSKRQHLSDITLEKRGEDDKLLHGVAEQLRLLSSHLNEVE
NCS_1007		inviable	3 out of 3		NNNSNNDGELSGTNLRSNSIGYAKHQEISSAGTSPNTTKNVNNSRNDSNGDNNGNNNDDASSLVGSVPDKTSSHRYQPKKMPGVNKWGKPDQVTHSDVSMVGLGESNDGGNENAHPTLAEVDAQEAREAAQLAIDKINSYKRSAGDKNGDGHNSSSRNVVDGNLVNDMDSEDAHKSKRQHLSDITLEERNEGDEPPHGVAEQLRSLSSHLEEVG
NCS_1010		viable	3 out of 3		SNNSSNDGELSGTSLRSSSIGYAKHQEISGAGTSSNTTKNVNNNKNDSNDDNNGNNNNDASNLMESVLDKTSSHRYQPKKMPSVNKWSKPDQITHSDVPMGGLDESNDGGNENVHPTLAEVDAQEARETAQLAIDKINSYKRSIDDKNGDGHNNSSRNVVDENLTNDMDSEDAHKSKRQHLSDITLEERNEDDKLPHEVAEQLRLLSSHLKEVE
NCS_11		inviable	3 out of 3		NDNSSNDGELPGTNLRSNSIDYAKHQEIPSAGTSSDTAKDVNNNKDDSSDDNNGNNNNGASDLMERVPDKAPSRRYQPTKMPSVNERSKPDQTTHSDVSMVSLDESSDGGSGNAHPTLAGIGAQEARETVWLAVDKISSSKGSIDDKDGDGHNSSSRSVVDENLVSDMGSGDAHKSKRQHSSDITLEEGNEGDKLPHKVAGQLGLLSSRLKEVK
NCS_12		inviable	3 out of 3		NNNNNNGGELSGTDLRSNSTGHAECQEIPSAGAPSNTTRGVNNSKDGGNGDNSGSSNGDASGSMESVLNRTSSHRCRPEGVPSVSKRSKPDQTTHSDVSTVGLDESDDGGSKNVHPTLAEADAQGARGAAQLAMGRTNSYKRPTDDKNGDGHNSSSRNAVDGDLASDTGPEGAHKSKRQHPPGTTLGERGEDDRLLHEVAEQLRLLSARLKEVG
NCS_15		inviable	3 out of 3		NSSSNSDGELPGTNLGSNSIGYVRRQELSSAGTPSSTTKDMNNSENGSSDDNNGNSHNGASNLMESVLDKTSNHRYQPGKIPSVNKWSKPGQITHSDVSMVGLDESNDDGDENVHPTLAEVDAQGARETARLAIDKISSYRGSIDDKDGDGHSNPSGNVVGEDLINDTDSEDAHKPKRQHLSGTTLEERNGDGKPPHEVTERLRLLSPHLEEVE
NCS_1502		viable	3 out of 3		NNNSNSDGELSGTNLGSDSIGYTKCQGISGAGTSSDTTENVNSNKSDSNDDNSGNNDDDASDLVEGVPDKTSSHRYQPRKMPSVGEWNGPDQIARSDVSVVGLDKSNDGGSENVHPTLAEVDAQEARETAQLAIDRINSYRRPTDDKRGDSHNNSSRNVVDESLISDMDSGDAHKSKRQRLSDITLEEGSGDDELPHKVAEQLRLLSSHLKGVE
NCS_1504		inviable	3 out of 3		NSNDNNDDELSGASSSSNSTDYAKHQEISSAGILSNTTRSVNDNKSNSNGNNNGNNNDNAPNLVESVPGKTSSHRYQSKKVPSVDKWSKPDQITHPDVSGVGLNESDDGGNENVHPTLAGVDAQEARGTTQSAIDKINPYKRSVGDKNGDGPNNSSRNMVGENLTSDVGLEDAHRPKRQHLSDITLGERSEGDRLPHEVAEQSRLLPSHLREVE
NCS_1508		viable	3 out of 3		SSNSNSDGELSGTNLRGNSTDHVRHQEVSSAGTSPNTTKGVNSNKNDSNGDSNGSSNNDAPNLMESVLNTTPSRRYQPRKVPSVNKWSKSDQIAHSGASTVGLDESNDDGDEDVHPTLAEVDAQEARKTAQLAIGKINSHKRSIGGRNGDSHSSSSGNVVDENLINDMDSEDAHKSKRQHLSDTTPGERNEDDELPHEVAEQLRLLSSYLRKVE
NCS_1510		inviable	12 out of 15		NDNNDNDGEPSGASSRSDSIDHARHQGISSTGTASNTTKNVGSNKSDSNDGSNGNNANDASNLMESVLGKASSHRYQPKKMPSVNEWSKPDQITHSDVPMVGLDEPDDGGNGSVRPALVEVGAQEARGTVQLAIDRVSSRKRSTDDKNGDGHNNSPRGVVDENLINDVDSESAHKSKRQRLSDITLEERGEDDKLPHEVAEQLRLLSSHLKEVE
NCS_16		inviable	4 out of 6		NNNNNNGGELSGTSLRSGSTDYAKHQEILSAGTSSDTTNDGSDSKSDSNDDDDGNDTKDAPGLVGRALGKTSSHRYQPEEMPSVNEWGKSDQAAHSDASMAGLGEPNDGGGESVHPAWAGANAQGARETAQLAIDEISPCKRSIGNKDGDGHNDSPRSVANENLTNGMGSENAHRSKRQHVPDIALEGRSEGARLPHGVAGQLRLLSSHLKEVE
NCS_17		viable	3 out of 3		NNNSNNDGELSGTDLRSNSIGYARHQEISSAGIPSNATRGVNSDKNDSNDDNSGNSNNGASSLTENVLDEAFGHWYQPKKMPSVNKWSKPDQITHPGVSMAGLDESSDGGSENVHPTLAEVDAQGARETAQLAMDKINSHRRSIDDKNGDGHNSSSRDVVDENLVNDMDSEGAHKPKRQHLSNITLEEGSEDDKLPHEVAEQLRSLSSHLKEVE
NCS_18		inviable	3 out of 3		SNDSDNGGEPPGTDLRSNSIDYARRQEVSSAGTSSNTTKSVDNNRDDSNDGNGGSSNNGASDLMESVLDETSSHRYQPEKMPSVNKRSKPDQLTHPDVSMVGLDGSNDGGDGDVRPTLAGVDAHEARETAQLAVDKINSYKRSTDDKNGGGHDNSSRNVVDGDLINGMNSEDAHKSRRQRLSDVTLGERNGDDKLPHGVAKQLRLLSSYLKGAE
NCS_20		inviable	3 out of 3		NSSNDNGDELSGASSRSNSIDYAKHQEVPSASTPSNTTNNVNNNENDSNDGNNGNDNSGASNLMESVLGKTSSHRYQPRKVPSVDKWSRPDQITHADVSTVGLDKSNDGGNEDAHPTLAGVGAQGARGTAQLAIGETSPCKGSIDDEDGDGHNNSLRNVVDESLTNDMDSEDAYKSKRQHLSDTTLEERNGDDKLPHEVAEQLRLLSPHLKEVE
NCS_21		viable	3 out of 3		NDNNNSDGEPSGASLGGNSANYATRQETSSAGTSLNTARDAGINKNDSGGDSSGNSSNDAPNLAESALDKTSSHRYQPEKVPSVNKWGKPDQITRSDVSMVGLDGPNDGGNGNVHPALAEVDAQEARETAQLAIDKTNSYRRPIDDRSGDGHNGSSRDVVGGNLTNGMNSGDAHKSERQHLSDITLEERNEDDKLSREVAEQLRLLSPYLREVE
NCS_25		inviable	3 out of 3		NNDNNHDGELSGTNLRGNSIDYAKHQEISSAGTSSNTTKNVNNNRNDSNDDNSGNNNNDASNSMESVLDKTSSHRYQPKEMPSVNKWSKPDQVTHPDVSMVGLDESNDGGSENVHPTSAGVDAQEAREAVQLAIDKADSYKRSIDGKGGDGHNNSSRNVADENLADDMDSEGAHKPKRQHLPGSALEERNEDDKLLHEVAEQLRLLSSHLKGVE
NCS_3		viable	3 out of 3		NNNGNDDGEPFGTDLRGSSTDYAGPQAISSAGTSSSTTRSVDNGRDDGNDGSNGSSNDDASDLMESMLDTTPRHRYQPKKTPSVNKRSKPDRITHPDVSMAGLDGSNEGGNDNVHPALAEVDAQEARGAAQLAIDKANSYKRPIGDKNGDGHSDSSRNVVDEGLTNGMDPEGAHKSERQHLSGATLGERNEDGKLPHEVAEQLRLLSSHSKEVE
NCS_30		inviable	3 out of 3		NNSNDNDGELSGTSLRSNSIDHAKHQEISSAGTSSSTAKNVSNNKGDGNDDNDGNNGNDASDLMESVLGKTSSHRYQPKRMPSVNRWSKPDQITHSDVSMADLDESGDGGNENVHPTLAKVNAQEARETAQLAIDEISSYKRSIDGKNGDGHSNSSGNVVGENLINDTDSEDAHKSKRQRLSDTTLEERNEDDKPPHEAAERLGLLSSHLKEVE
NCS_32		inviable	3 out of 3		SNSNNNDGGLSGTGLRRNSIDYATHQGISSAGASSDTTKDVGSTKGDSNDDNNGSDSNGTPHLMEGVLDKTSSHWHRPERMPSVSRWSKPDQTTHSDVSVVGLDGPNDDGSENARPTLAGVGAQGARGAAQLTIGKIDPYKGSTNDETGGGHSNSSGNVVDEGPTNGMDSEDAHRSRRQHLPSITLEEGSGDDRLPHRVAGQLRSLLSHLEEAE
NCS_33		inviable	3 out of 3		NNDGNNGGGLSGTDLGSNSIDHAKHRGVSGAGTPSNTTKDVNNNKNDSNGDNNGNNNHDASNLRESVLGKTSSHRYQPEKMPSVNKWSEPDRITYSDVPVVGLDEPDDGGSENVHPTLTEVDAQGAREAAQLAIDRINSDKRSTDGKNGDGHSSSSRDVADEDLASDMDPEDAHKPERQHLSDVTLGEGNEDGRLPHEVAEQLRLLPSYSKEVE
NCS_35		inviable	5 out of 6		NNNNNDDGELSGANLRGNPIGYAKHQEMPSAGTSSDPTKNVNNNKNGSNDGSGGNNSNDASNLMESALDKTSSHRYQPKKVPSVNKRSKPDQMTHSDVSMVGPDEPDGGGDESVHPTLAEVGAREARGAAQLATDQINSYKGSIDGKNGGGHNNPSGSVVDENLISDMDLEDAHKPKRQHLSDTTLEGRGEDDKLPHEVAEQLRLPSSHLDEVE
NCS_38		viable	5 out of 6		SNNNNNDGGLSGTNLSSNSIGYAKHQEISSAGTSSNTTKDVSNNQNDSNDDNNGNNNNDASNLMESVLDKTSSHRYQPKEMPSVNKWSKPDQITHSDVSMVGLDESNDGGNENVHPALAGVDAQEARETARLAIDKINSYGRSIDDKNGDGHNNSSRNVVDENLVGDMDSEDAHKSERQHLSDVTLEGRNEDDKLPHEVAGQLRLLSSHLKEVE
NCS_4		inviable	3 out of 3		SNNNNNDGELPGTDLRSNSIGYAKHQEISSAGTSSSTTRNVDNNRNDSSGGNSGSNTSDTPGLMESVLDKTSSHRCQPKKMPDVNRWNKPDRVTHPDVSLVGLDEPNDGGNGSVHPTSTEVDAQEAREAAQLAIDKINSYRRSIDGKDGDGHNNSSRDVVDENLVSDMGSEDAHESQRQHSSDTTLAERDEDNKLPREVAGQLRLLSSRLKEVE
NCS_40		inviable	3 out of 3		NNNNNDDGELSGTTLRSNSADYAKHQEISSAGTSSNTTKDVNNNKNGGDDDNNGNNNDDASNLMESVLDKAPSHRYQPRKMPGVNKWSRPDQITHSDVSTVGLGESNGGGHENVHPTLAGVDTQEARGAAQLAIGQISSYKRSIDDKDGDGRNHSPSNVIDENLINDMGSEDAHKSKRQHSSDITLEERNEGDRLPRGVAEQLRLLSPHLRGVE
NCS_42		inviable	3 out of 3		DSSNSNDGELSGTNLRSNPIDDARHQEISSAGTPSNTTGNVDDNKNDSNDDNNGSNNSDASNLMEGALDKTSSHRYQPKEMPSVSKWSKPDQITPSDVSMVGLGEPDDGGSENVHPTLAGADAQEARETAQLAIDRISSYKRSIDDKDGDGHNNPSGDVVGKSLINDMDSEDAHKSRGQHLSDITLEEGNGSDRLPHGVAGQLRLLSSHLKEAE
NCS_43		inviable	3 out of 3		NNNSSDDGEPAGTNLRSSSIDCAEHQGISSAGTSSDTTKDVNNNEGGSNDDNNGNHNSDASDLMESALDKTSSHRYQPKEMPSVNKWSKPDQITHSDVSLVGLDGSNDGDNESVHPTLAEADAQGAREAARLAIDKISSYRKSIDDKNGGGHNDPSRSVAGEDLVSDMDSGDAHRSKRQHLSDIALEERDEDDRLPHGVAEQLRLLSSHLKEVE
NCS_44		viable	6 out of 6		NNNNNDGSELSGTNLRSNSIGYAKHQGISSAGTSSNTAKNVNNNKNGSNDDNSGNNNNDASNLMESVLDETSSHRYQPKKMPSVNKWSKPGQVTHSDVSMVGLDESNDGGNENVHPTLAEVDAQEACETAQLAIDRISSYERSIDDKSGDGHNNSSRNVVDESLINDMDSEDAHKSKRQHLSDITLEERNEDGKPPHEVAEQLRLLSSHLKEVE
NCS_45		inviable	5 out of 6		NNDNNNGGELSGTNLGSSSIDYAKRQEISSAGTSPNTAKNANNNKDDGNDGSDGNNNDDASDLMEGVRGRTSSHRYQPQKAPSVNKWSEPDPMTHSDVSMVGLDELNDGDNGGVHPASAEVDAQGARETAQSAIGKITPYKRSIDGKNGDGHNNPSRNVVDENLINGVGPEDAHRLKRQRLSDITLEERDEDDKPPHGVAEQLRLLSPHSKEVE
NCS_46		inviable	3 out of 3		NNNDNDGELSGADLGSSSTDYAKHQEISSAGASPNTTKNANNNKNDSNDDNNGGNNNDASDLMGSVLDGTSSHRHQPKKMPSVSKWSRPDQITYSNVSMVDLDESNDGGNENVHPTSAEADAQGAREAAQLAIGETNPYKRSIDDKNGGGHNSLSGDVVDENLINGMDSKDAHRSKRQRLSDATLGGRNEDDKLPHEVAEQSRLLSSHLTEVE
NCS_502		inviable	3 out of 3		DNNNSNNGELSGTNLRSNSIDYAKHQEVSSAGTLSDTAKNVNNNKNDSNDDNNDNNNNDASNLMESVLDKTSSHRYQPKRTPSVNKRSKPDQITHSDVSTAGLDESNDGGDENVYPTLAEADAQGARETAQLAIGKISSYKRSTDDKSGDGYNNSSRNVVDENLINDMDSEDAHKSKRQHLSDATLEERNEDDKLPHGVAEQLRLLSSHLKEVE
NCS_503		inviable	3 out of 3		NNNDSNDGGLSGTDLRSNSIDYAKHQEISSAGTSSNITKNVNSNKSDSNDDNSGDNSNDASNLMESVLDRASSHRYQPEKMPSVSKWNKPGQTTHPDVSMVGLDESNAGGNENVHPTLAEVDAQEARETAQLAIDKINPYKRSIDDKNGDGHNNSSRNVVDENLINDMDSEDAHKSKRQHLSDITLEERNEDDKLPHEVAEQSRLLSSHLKEVE
NCS_504		viable	3 out of 3		NNNNDNDGELSGTNLRGNSTDYAKHQEVPSAGTSPNATKSVNNNENDSNDDDNGNSNNDASNLMENVLDRASSHRYQPKKMPSVNKWSKPDQITHSDVPMVGLDESNDGGNENVHPTLAEVDAQEARETAQLAIDKINFYKRSVDDKNGDGHNSSSRNVVDENLINDMDSEGAHKFKRQHLPDITLEERNEDDKLPHEVAEQLRLLPSHLKEVE
NCS_505		inviable	3 out of 3		NNNNNNDGEPSGANLGGNSTDYAKHQKISSAGTSSNITKSVNNNRSDSSGDNNGNNNNDASDLMESVLDKAPSHRYQPKKVPSANKWSRPDQITHSDAPMVGLDGSNDGGNGDVHPTLAEVDAQEARETAQLAIDKINSYRRSIDDKEGDGQNNPSRNVVDENLINDMDSEDAHKSKRQHLSDITLEERNEDDKLPHEVAEQLRSLSSHLKEVD
NCS_506		inviable	3 out of 3		NNNNNNDGELSGTNLRSNSIDYAKHQETPSAGTSSNTTKNVNDNKNDSNDDNNGNNNNDASNLMESVLDKTSSYRYQPKKMPSVNKWSKPGQITHSDVSMVGPDESNDGGNGNVHPTLAEVDAQEARETAQLAIDKINSHKRSIDDKNGDGHNNSSRNAVDENLINDMDSEDAHKSKRQHLPDTTLEERNEDDKLPHEVAEQLGLLSSHLNEVE
NCS_507		inviable	3 out of 3		NNDSHDDGKLSGTNLRSDPVDYARHQEVSSAGTSSNTTKNVDNDKSDGNDDNNGNNNNDASNLMESVLDRTSSHRYQPKEMPSVNKWSKPDQIAHSDVSMVGLGESNDGGNENAHPTLAEVDAQEARETAQLAIDKINSYKRSTDDKNGDGHNNSSGNMVDEDLINDMDSEDTHKPKRQHLSDITLEERNEGDKPPHEVAEQLRPLSPHLEGVE
NCS_508		viable	3 out of 3		NNNNNNDGELSGTNLRSNSIGYARHQGISGAGASSNTTRNVNNNKNDSNDDNSGNSNNDASSLMESVLDKTSSHRYQPKEMPSVNKWSKPDQITRSDVSMVGLDESDDGGNESVHPTLAEVDAQEARETAQLAIDKINSYRKSIDDESGDGHDNSSRNVVGENLISDMDSEDAHKSERQHLSDITLEERNEDDKLPHEVAERLRLLSSRLKEVE
NCS_509		viable	3 out of 3		NNNNNNDGELSGTNLRSNFIDYVKHQEISSAGTSPNTTKNVNNNKNDSNDDNNGNNNNDASNLMESVLDKTSSHRYQPKKMPSVNKWSKPDQTTHPDVPMVGLDEPNDGGNENVHPTLAEVDAQEARETAQLAIDKINFYKRSIDDKNGDGHNNSSRNVVDENLINDMDSEDAHKSKRQHLSDITLEERNEDDKLPHEVAEQLRLLSSHLKEVE
NCS_51		inviable	3 out of 3		NNSDSNDGELPGTGLRSNSTDCAKHQEMSSTGTSPDTTKDVNNNKNDGNDDNNGNSDNDAANFVGSVLGETSSHRYQPKETSSVNKWSEPDQVTRSDVSVVGLDESDGDGNENAHPALAEVGVQEARGAAQFAIDKIGSYKGSIDDKNGDGHNDSSGNVVDENLINGMDSGDAHKSKRQHLPDITLDEGDEDDRLPHEVAEQLRLLPPHLKGVE
NCS_510		viable	3 out of 3		NNNNNNDGELSGTNLRSNSIGYAKHQEVSSAGTSSNTTKNVNNNKNDSNDDNNGNNNNDASNLMESVLDKTSSHRYQPKKMPSVNKWSKPDRITHSDVSMVGLDESNDGGNENVHPTLAEVDAQEARETAQLAIDKINSYKRSIDDKNGDGHNNSPRNVVDENLINDMDSEDAHKSKRQHLSDITLEERNEDDKLPHEVAEQLRLLSSHLQEVE
NCS_52		inviable	5 out of 6		HNNNNNDGKLSGTGLRSNPTDCAKHQEISSAGTSSDTAKNVDNNKNDSSDDNNGNNNNDASNLMESVLDKTSSHRYQPKKVPSVNKWSKPDRIAHSDVSMVGLDESNDGGNKDVHPALAGVDAQEARETAQLAIDKINPDKRSIDDKNGGGHNNSSRDVADENLINDMDSGDAHKSKRQHLSDITLEGRNEDDKLPHKVAEQLRLLSSHLEEVE
NCS_54		inviable	3 out of 3		NNNNDNDGGLSGTNLRSNSSDYARHQETSSAGTLSNTTKDVNNNKNDSTNDDNGNSNNDASDLMERALDKTSSHRCQPRKAPSVNKWSKPDQITHPDVSVVSLGESNNGGNESVHPTSAGIDAQEARGTAQLAIDKINPYKRSIDDKSGGGHNNPSRNAVGENWTSDRDSEGAHKPKRQHLPGATLEERSEDDKLPHEVAEQLRLLSSHLEEVE
NCS_6		inviable	3 out of 3		SNNNNNDGGFAGTNLRSNSTDYAKHQETSRAGTSPDTTKDVSSSKNGSNDGDSDNNNNDASDLMKSVLDKTSSHRYQPREMPSVNEWSKPDQITHSDVSMVGLDESNDGGNEDVHPTLAEVDAQEAREAAQLATDRSNSYRRSIDGTNGGGHSNPSRDVVDEDLISGMDPEDAHKPRRQHLSDITLKERDEDDELPREAAEQLRLLPSRSKGVE
NCS_60		inviable	3 out of 3		NSNDNDGGEPSGAGWGSSPIDYAEHQEIPSAGTLLNTTNGVGGNKNDSNGGNNGNSNSDASSSMGSVLDRTPGHRYQPRGAPSASKWSKPDQTAHSDVSMAGRDEPNGDGNENAPPTLAEVDAPGAREATRSAISRVNPYEGSVDDKDGDGHNNSPRSVVNESLTNDMDSEDAHGSKRQRLAGTTLEGRSEDDKLPHGVAEQLGLPSPRLKGAE
NCS_61		inviable	4 out of 5		NNNNNNDGGLSGTSLRSNSIDYAKHQGISGAGTSSNTTKNVSNGRDGSNADSDGNNNNDASNLTGGVLDRAASHRYQPKKVPSVNKWSKPAPLAHSDVSMVGPDGPNDGGNESVHPTLAEVDAQGARKTTQLAIDEIDPHKRSIDDKSGDGHNNPSRDGVDESLISGMDSEGAHESKRQHLSDITLGERNEDDKLPHGVAEQLRSLPPHLEEVK
NCS_69		inviable	3 out of 3		NSNNNNGGELSGTNSRSNSTDYAKHQEIPSAGTSPNTTKNVNNDKNDSNADNNGDSNNDASNLMESVLGKTPSHRYQPEKMPSVNKWSQPDQITHSDVSMVGLDESNDGGNENAHPTLAGVGAQGARETAQLATDRINSYKRSIDDKDGDGHNNSLGNVVGEGSINDMDSEDARRSRRQHLPDITLGERSEDDKLPHEVAEQLRLLPSHLEEVE
NCS_7		inviable	3 out of 3		NNNNDNDGELSGTNLGSNPIDYAKHQGISSTGTSSSPTRGVSGSKGDSNDGSNGDNSSGASSLMESVLDKTSSHRYQPKKVPSVSGWSKPGQITYPGMSMVGLDGSNDGGDGNAHPTLAEVDAREARETAQSALDKIESYRRSIGDRDDDGRSSSSRNVVDENLINDTDSEDAHKPRGQHLSDTTLEERNKGDKLPHEVAEQLRLLLSHPKGVG
NCS_70		inviable	3 out of 3		NSNNNNDGESSGTNLRSNSIDCAKHQEVPSAGTLSNTTQSVDNNKSDSNDDNDGNNNSDASNLMEGVLDKASHHQCRPTRVPSVNKWSKPDQIAHSDVPIVGLDGSDDGGTGSIHPTLAEVDAREARETAQLTIDKVNSYERSIGDKNGDGPNNSPGNVVDENLIGGMDPEDAHESKRQHLSDSTLEERNEDDKLPHEVAEQLRSLSPHLKEAE
NCS_71		inviable	3 out of 3		NNNSNSGGELPGTNLRSNSIDYAKHQEISSAGTSSNTTKGVNNNKNDSAGDNNGNNSNDASNLMESVLDQASGHRYQPKEMPSVSKRSKPDQVTHSDVSMVGLGESNDSGDEDVHPTLAEVDAQEAREAAQLAIDKISSYKRSVDDKSGDGHNNSSRNVVDENWISGMDSEDAHKSKGQHLSDITLEEGNEDDELPHEVAEQLRLLSPHLKEVG
NCS_79		inviable	3 out of 3		NNSNNNGSEFPGTDLRSNPIDNARHQEISGVGTSPNTTKSVNNDENGGNNDNNGNENNDASNLVKSVLDKTSSHRYQPEKMPDANKWSKPDQIAHLGVSRVGLDESSDGGNENAHPTLAEVGAQEARETAQLAIDKINSYKRFINDRNGGGHNGSSRDVVDESLISGMDSGGAHKFGRQHLSDITPEERNEDDKLPHEVAGQLRLLPSHLEKVE
NCS_9		inviable	3 out of 3		NNNNNDDGEPSGTNLRSNSIDCAKYQGTSSAGTPSSATRSVDNNKNDSNDDNDGNNDNDASDLMESVLDKASSHRYQPTKMPSVSKWSKPDQITHSDVSMVGLDESNDGGNENVRPTLAEVDAQEARETVQLAIDRTNSYKRSIDDENGDGHNNSSRDVVDESSINDMGSEDAHKSQRPHLPDITLEERNEDDKLPHEVAERLRLLSSHLKEVE
WT Abf1 IDR2 + EM (Hydro -> polar)	reduce_hydrophbe_12367	inviable	4 out of 5	41.8	NNNNNNDGEGSGTNLRSNSIDGAKHQEISSAGTSSNTTKNGNNNKNDSNDDNNGNNNNDASNGMESGLDKTSSHRGQPKKGPSVNKGSKPDQITHSDGSMGGLDESNDGGNENVHPTLAEVDAQEARETAQLGIDKINSGKRSIDDKNGDGHNNSSRNGVDENGINDGDSEDAHKSKRQHGSDITGEERNEDDKLPHEVAEQLRLLSSHLKEVE
TDP-43 dist	FUS12E_TDP_dist				MAQSNDYELQQAEQASYGAYPEQPGMQGYEQMQSEQPYGAQQSYSGYEQSATDTSGYGQLSSYSSYGQEMQNTQGYGEQSSTPGQGYGSTAGGYGSEQSMEQSSYGQQASSYPGYPGWQQSQGSYEQQPSYGGAQQQSYGQAQQSSYNPPQSGYGQMQNQYNS
Gal4768-881 shuffle 1	GAL4_global_shuffle_1				AQDILNYNSDIYKTFTTSAFMSNPLYQETSNFTAPDGKNSIFDATVFWTTSAGENDTNNGNLQVQGSINQSNSTITHNPKPGTGNSDNPNKFSNDLAMFLDMTPPNIAEDSTSD
Gal4768-881 shuffle 2	GAL4_global_shuffle_2				FTNNNSFNDPVALNSDNYQNGISSQSGDIFNLLDATDTTTGASKDDSTFPDEPQSWIMKSGSSIDNHNTSNTFGNETFTAYQKMLIAYANSKATQFIEPDPPGNVPNNLNTTMT
Gal4768-881 shuffle 3	GAL4_global_shuffle_3				NFTTKMTIGLDFNAISNKSSEGIDPTDDNPMAQNTDVTKFQSQDGMSTANNLSPAGLFSPTLYTWPINTSAGSYNEDNPNNTDTLTISANFQYDSSPKQNFEDNHITNAGVFSN
Pho41-249 (shuffle)	Pho4_1_249_globalshu				NFSSNTTNSYEKLHESISEPRNSARSKENRHPGPVRPKVPERRLPDDTDTNVAITVHSSGQGQLNPTTAFVTPDAMSLSSVDVPGETPDEAIDYSTFIWDINGAVEGSKTSSLDRVALSTKHSTADKSVNKKDSGKHGANKLETPNKTLVSLHSRSEKFMGNSVTNSARPPSLLYLDSKQLPKKSIPIPTEAKRHQSSEIQLVFPLESDLNHHSDGTRPPNAEIGPMNTVDAESLVSAVPAGMMVDSRD
EM broken helix	IDR2_broken_helix				NNNNNNDGELSGTNLRSNSIDYAKHQEISSAGTSSNTTKNVNNNKNDSNDDNNGNNNNDASNLMESVLDKTSSHRYQPKKMPSVNKWSKPDQITHSDVSMVGLDESNDGGGEGVHPTLAGVDAQEAGETAGLAIDKINSYKRSIDDKNGDGHNNSSRNVVDENLINDMDSEDAHKSKRQHLSDITLEERNEDDKLPHEVAEQLRLLSSHLKEVE
context delta E/D	fus_with_gal4_conserved_0_no_ED	viable	only spot dilution assay		MASNSYGQQAQQSYGAYPSQPGQGYGQQSQQPYGQQSYSGYSQSTGTSGYGQSSYSSYGQQQNTGYGSQSTPQGYGSTGGYGSGQSQQSSYGQQFNTTTMDDVYNYLFDDEGSYGSSSQSSSYGQPQSGSYGQQPSYGGQQQSYGQQQSYNPPQGYGQQNQYNS

### Sheet: Table S2 ABF1 + truncations
PCR primers and templates for generation and resulting sequences of ABF1 wildtype and truncation constructs
Construct	Backbone	Insert	Primer insert for 2		Primer insert rev 3		Backbone Primer rev 1		Backbone Primer for 4
	Template	Template	name	sequence (5'-->3')	name	sequence (5'-->3')	name	sequence (5'-->3')	name	sequence (5'-->3')	DNA sequence (5'--> 3')
pRS416-Abf1	pRS416, digested with EcoRI, BamHI	genomic DNA, BY4741	pRS315_Abf1_for	ctctagaactagtggatccTTTCTTCCGGTGTCCGTTTC	pRS315_Abf1_rev	gacggtatcgataagcttATACATGTGATTAATATCAGAAGGTAAATGGC	not applicable	not applicable	not applicable	not applicable	ATGGACAAATTAGTCGTGAATTATTATGAATACAAGCACCCTATAATTAATAAAGACCTGGCCATTGGAGCCCATGGAGGCAAAAAATTTCCCACCTTGGGTGCTTGGTATGATGTAATTAATGAGTACGAATTTCAGACGCGTTGCCCTATTATTTTAAAGAATTCGCATAGGAACAAACATTTTACATTTGCCTGTCATTTGAAAAACTGTCCATTTAAAGTCTTGCTAAGCTATGCTGGCAATGCTGCATCCTCAGAAACCTCATCTCCTTCTGCAAATAATAATACCAACCCTCCGGGTACTCCTGATCATATTCATCATCATAGCAACAACATGAACAACGAGGACAATGATAATAACAATGGCAGTAATAATAAGGTTAGCAATGACAGTAAACTTGACTTCGTTACTGATGATCTTGAATACCATCTGGCGAACACTCATCCGGACGACACCAATGACAAAGTGGAGTCGAGAAGCAATGAGGTGAATGGGAACAATGACGATGATGCTGATGCCAACAACATTTTTAAACAGCAAGGTGTTACTATCAAGAACGACACTGAAGATGATTCGATAAATAAGGCCTCTATTGACCGGGGATTGGACGACGAGAGCGGTCCTACTCATGGTAATGACAGCGGTAACCACCGTCACAACGAGGAGGATGACGTCCATACCCAAATGACGAAAAACTATTCTGACGTAGTGAACGATGAAGACATCAACGTTGCCATTGCCAATGCCGTCGCAAATGTAGATTCTCAATCAAACAATAAGCACGATGGAAAAGACGATGATGCCACTAACAACAATGATGGCCAAGATAATAATACTAATAACGATCACAACAATAACAGCAATATCAATAACAACAATGTCGGTAGCCACGGCATTTCCTCCCACTCACCATCCTCCATACGAGACACGTCTATGAATTTAGACGTCTTCAATTCTGCTACCGATGATATACCGGGCCCATTTGTCGTTACCAAAATTGAGCCCTATCATAGTCACCCACTAGAAGATAACTTGTCACTGGGTAAATTTATCCTAACTAAGATTCCAAAGATTTTACAAAACGATTTAAAGTTTGATCAAATACTAGAAAGCTCTTACAATAATTCTAACCATACAGTGAGTAAATTTAAAGTTTCTCATTACGTGGAGGAGTCCGGTCTTTTAGACATTTTAATGCAAAGATATGGATTAACCGCCGAAGATTTCGAAAAAAGGTTACTTTCCCAAATAGCCAGACGTATAACGACGTATAAAGCAAGATTTGTTTTGAAAAAGAAAAAAATGGGCGAGTATAATGATTTACAACCTTCTTCATCTTCCAATAACAACAATAACAACGATGGTGAGCTTTCTGGCACGAACTTGAGAAGTAACTCTATCGACTACGCCAAACATCAGGAAATATCAAGTGCGGGTACCTCATCGAACACAACCAAAAATGTGAATAATAACAAGAATGACAGTAATGACGATAATAACGGCAACAATAATAATGACGCCTCAAATTTAATGGAAAGTGTGCTAGATAAAACCTCTAGTCACCGGTATCAACCCAAGAAGATGCCAAGCGTCAATAAATGGAGCAAGCCAGATCAAATAACTCATTCAGACGTGTCCATGGTTGGCCTAGATGAATCAAACGATGGCGGTAATGAAAATGTCCACCCAACCTTGGCTGAAGTAGACGCTCAAGAAGCTCGTGAAACTGCTCAGTTAGCCATAGACAAGATCAATTCTTATAAGAGGTCCATTGATGACAAGAATGGTGATGGCCATAACAATTCGTCGAGAAACGTGGTAGATGAAAACTTGATCAACGATATGGATTCAGAAGATGCTCACAAGTCCAAAAGACAGCATTTGTCAGATATCACACTGGAAGAGAGAAATGAAGACGACAAACTACCACATGAAGTGGCGGAACAGTTAAGGTTACTGTCATCGCATTTGAAAGAGGTAGAGAATCTACACCAGAATAATGATGATGACGTAGACGATGTAATGGTGGACGTGGATGTAGAATCGCAGTATAATAAGAACACAACTCATCATAATAACCATCATAGCCAACCTCATCACGATGAAGAAGATGTTGCTGGACTAATAGGGAAAGCCGATGATGAAGAAGACCTTTCTGATGAAAACATTCAACCAGAATTAAGAGGTCAA
pRS315-Abf1	pRS315, digested with BamHI, HindIII	genomic DNA, BY4741	pRS416_Abf1_for	gataagcttgatatcgaattcTTTCTTCCGGTGTCCGTTTC	pRS416_Abf1_rev	CtctagaactagtggatccATACATGTGATTAATATCAGAAGGTAAATGGC	not applicable	not applicable	not applicable	not applicable	ATGGACAAATTAGTCGTGAATTATTATGAATACAAGCACCCTATAATTAATAAAGACCTGGCCATTGGAGCCCATGGAGGCAAAAAATTTCCCACCTTGGGTGCTTGGTATGATGTAATTAATGAGTACGAATTTCAGACGCGTTGCCCTATTATTTTAAAGAATTCGCATAGGAACAAACATTTTACATTTGCCTGTCATTTGAAAAACTGTCCATTTAAAGTCTTGCTAAGCTATGCTGGCAATGCTGCATCCTCAGAAACCTCATCTCCTTCTGCAAATAATAATACCAACCCTCCGGGTACTCCTGATCATATTCATCATCATAGCAACAACATGAACAACGAGGACAATGATAATAACAATGGCAGTAATAATAAGGTTAGCAATGACAGTAAACTTGACTTCGTTACTGATGATCTTGAATACCATCTGGCGAACACTCATCCGGACGACACCAATGACAAAGTGGAGTCGAGAAGCAATGAGGTGAATGGGAACAATGACGATGATGCTGATGCCAACAACATTTTTAAACAGCAAGGTGTTACTATCAAGAACGACACTGAAGATGATTCGATAAATAAGGCCTCTATTGACCGGGGATTGGACGACGAGAGCGGTCCTACTCATGGTAATGACAGCGGTAACCACCGTCACAACGAGGAGGATGACGTCCATACCCAAATGACGAAAAACTATTCTGACGTAGTGAACGATGAAGACATCAACGTTGCCATTGCCAATGCCGTCGCAAATGTAGATTCTCAATCAAACAATAAGCACGATGGAAAAGACGATGATGCCACTAACAACAATGATGGCCAAGATAATAATACTAATAACGATCACAACAATAACAGCAATATCAATAACAACAATGTCGGTAGCCACGGCATTTCCTCCCACTCACCATCCTCCATACGAGACACGTCTATGAATTTAGACGTCTTCAATTCTGCTACCGATGATATACCGGGCCCATTTGTCGTTACCAAAATTGAGCCCTATCATAGTCACCCACTAGAAGATAACTTGTCACTGGGTAAATTTATCCTAACTAAGATTCCAAAGATTTTACAAAACGATTTAAAGTTTGATCAAATACTAGAAAGCTCTTACAATAATTCTAACCATACAGTGAGTAAATTTAAAGTTTCTCATTACGTGGAGGAGTCCGGTCTTTTAGACATTTTAATGCAAAGATATGGATTAACCGCCGAAGATTTCGAAAAAAGGTTACTTTCCCAAATAGCCAGACGTATAACGACGTATAAAGCAAGATTTGTTTTGAAAAAGAAAAAAATGGGCGAGTATAATGATTTACAACCTTCTTCATCTTCCAATAACAACAATAACAACGATGGTGAGCTTTCTGGCACGAACTTGAGAAGTAACTCTATCGACTACGCCAAACATCAGGAAATATCAAGTGCGGGTACCTCATCGAACACAACCAAAAATGTGAATAATAACAAGAATGACAGTAATGACGATAATAACGGCAACAATAATAATGACGCCTCAAATTTAATGGAAAGTGTGCTAGATAAAACCTCTAGTCACCGGTATCAACCCAAGAAGATGCCAAGCGTCAATAAATGGAGCAAGCCAGATCAAATAACTCATTCAGACGTGTCCATGGTTGGCCTAGATGAATCAAACGATGGCGGTAATGAAAATGTCCACCCAACCTTGGCTGAAGTAGACGCTCAAGAAGCTCGTGAAACTGCTCAGTTAGCCATAGACAAGATCAATTCTTATAAGAGGTCCATTGATGACAAGAATGGTGATGGCCATAACAATTCGTCGAGAAACGTGGTAGATGAAAACTTGATCAACGATATGGATTCAGAAGATGCTCACAAGTCCAAAAGACAGCATTTGTCAGATATCACACTGGAAGAGAGAAATGAAGACGACAAACTACCACATGAAGTGGCGGAACAGTTAAGGTTACTGTCATCGCATTTGAAAGAGGTAGAGAATCTACACCAGAATAATGATGATGACGTAGACGATGTAATGGTGGACGTGGATGTAGAATCGCAGTATAATAAGAACACAACTCATCATAATAACCATCATAGCCAACCTCATCACGATGAAGAAGATGTTGCTGGACTAATAGGGAAAGCCGATGATGAAGAAGACCTTTCTGATGAAAACATTCAACCAGAATTAAGAGGTCAA
pRS315-Abf1-wt-NLS	pRS315-Abf1	not applicable	not applicable	not applicable	not applicable	not applicable	Abf1_wt_NLS rev	CTACACCTTCCTCTTCTTCTTGGGTTGACCTCTTAATTCTGGTTG	Abf1_wt_NLS for	CCCAAGAAGAAGAGGAAGGTGTAGATACCCAGTTGAGAAGACG	ATGGACAAATTAGTCGTGAATTATTATGAATACAAGCACCCTATAATTAATAAAGACCTGGCCATTGGAGCCCATGGAGGCAAAAAATTTCCCACCTTGGGTGCTTGGTATGATGTAATTAATGAGTACGAATTTCAGACGCGTTGCCCTATTATTTTAAAGAATTCGCATAGGAACAAACATTTTACATTTGCCTGTCATTTGAAAAACTGTCCATTTAAAGTCTTGCTAAGCTATGCTGGCAATGCTGCATCCTCAGAAACCTCATCTCCTTCTGCAAATAATAATACCAACCCTCCGGGTACTCCTGATCATATTCATCATCATAGCAACAACATGAACAACGAGGACAATGATAATAACAATGGCAGTAATAATAAGGTTAGCAATGACAGTAAACTTGACTTCGTTACTGATGATCTTGAATACCATCTGGCGAACACTCATCCGGACGACACCAATGACAAAGTGGAGTCGAGAAGCAATGAGGTGAATGGGAACAATGACGATGATGCTGATGCCAACAACATTTTTAAACAGCAAGGTGTTACTATCAAGAACGACACTGAAGATGATTCGATAAATAAGGCCTCTATTGACCGGGGATTGGACGACGAGAGCGGTCCTACTCATGGTAATGACAGCGGTAACCACCGTCACAACGAGGAGGATGACGTCCATACCCAAATGACGAAAAACTATTCTGACGTAGTGAACGATGAAGACATCAACGTTGCCATTGCCAATGCCGTCGCAAATGTAGATTCTCAATCAAACAATAAGCACGATGGAAAAGACGATGATGCCACTAACAACAATGATGGCCAAGATAATAATACTAATAACGATCACAACAATAACAGCAATATCAATAACAACAATGTCGGTAGCCACGGCATTTCCTCCCACTCACCATCCTCCATACGAGACACGTCTATGAATTTAGACGTCTTCAATTCTGCTACCGATGATATACCGGGCCCATTTGTCGTTACCAAAATTGAGCCCTATCATAGTCACCCACTAGAAGATAACTTGTCACTGGGTAAATTTATCCTAACTAAGATTCCAAAGATTTTACAAAACGATTTAAAGTTTGATCAAATACTAGAAAGCTCTTACAATAATTCTAACCATACAGTGAGTAAATTTAAAGTTTCTCATTACGTGGAGGAGTCCGGTCTTTTAGACATTTTAATGCAAAGATATGGATTAACCGCCGAAGATTTCGAAAAAAGGTTACTTTCCCAAATAGCCAGACGTATAACGACGTATAAAGCAAGATTTGTTTTGAAAAAGAAAAAAATGGGCGAGTATAATGATTTACAACCTTCTTCATCTTCCAATAACAACAATAACAACGATGGTGAGCTTTCTGGCACGAACTTGAGAAGTAACTCTATCGACTACGCCAAACATCAGGAAATATCAAGTGCGGGTACCTCATCGAACACAACCAAAAATGTGAATAATAACAAGAATGACAGTAATGACGATAATAACGGCAACAATAATAATGACGCCTCAAATTTAATGGAAAGTGTGCTAGATAAAACCTCTAGTCACCGGTATCAACCCAAGAAGATGCCAAGCGTCAATAAATGGAGCAAGCCAGATCAAATAACTCATTCAGACGTGTCCATGGTTGGCCTAGATGAATCAAACGATGGCGGTAATGAAAATGTCCACCCAACCTTGGCTGAAGTAGACGCTCAAGAAGCTCGTGAAACTGCTCAGTTAGCCATAGACAAGATCAATTCTTATAAGAGGTCCATTGATGACAAGAATGGTGATGGCCATAACAATTCGTCGAGAAACGTGGTAGATGAAAACTTGATCAACGATATGGATTCAGAAGATGCTCACAAGTCCAAAAGACAGCATTTGTCAGATATCACACTGGAAGAGAGAAATGAAGACGACAAACTACCACATGAAGTGGCGGAACAGTTAAGGTTACTGTCATCGCATTTGAAAGAGGTAGAGAATCTACACCAGAATAATGATGATGACGTAGACGATGTAATGGTGGACGTGGATGTAGAATCGCAGTATAATAAGAACACAACTCATCATAATAACCATCATAGCCAACCTCATCACGATGAAGAAGATGTTGCTGGACTAATAGGGAAAGCCGATGATGAAGAAGACCTTTCTGATGAAAACATTCAACCAGAATTAAGAGGTCAACCCAAGAAGAAGAGGAAGGTG
pRS315-Abf1-NLS-FLAG	pRS315-Abf1-wt-NLS	pAc-sgRNA-Cas9	2-FLAG	AGGAAGGTGGACTATAAGGACCACGACGGAG	3-FLAG	TGGGTATCTACTTATCGTCATCGTCTTTGTAATCAATATC	1-FLAG	CCTTATAGTCCACCTTCCTCTTCTTCTTGGG	4-FLAG	GACGATAAGTAGATACCCAGTTGAGAAGACGAGC	ATGGACAAATTAGTCGTGAATTATTATGAATACAAGCACCCTATAATTAATAAAGACCTGGCCATTGGAGCCCATGGAGGCAAAAAATTTCCCACCTTGGGTGCTTGGTATGATGTAATTAATGAGTACGAATTTCAGACGCGTTGCCCTATTATTTTAAAGAATTCGCATAGGAACAAACATTTTACATTTGCCTGTCATTTGAAAAACTGTCCATTTAAAGTCTTGCTAAGCTATGCTGGCAATGCTGCATCCTCAGAAACCTCATCTCCTTCTGCAAATAATAATACCAACCCTCCGGGTACTCCTGATCATATTCATCATCATAGCAACAACATGAACAACGAGGACAATGATAATAACAATGGCAGTAATAATAAGGTTAGCAATGACAGTAAACTTGACTTCGTTACTGATGATCTTGAATACCATCTGGCGAACACTCATCCGGACGACACCAATGACAAAGTGGAGTCGAGAAGCAATGAGGTGAATGGGAACAATGACGATGATGCTGATGCCAACAACATTTTTAAACAGCAAGGTGTTACTATCAAGAACGACACTGAAGATGATTCGATAAATAAGGCCTCTATTGACCGGGGATTGGACGACGAGAGCGGTCCTACTCATGGTAATGACAGCGGTAACCACCGTCACAACGAGGAGGATGACGTCCATACCCAAATGACGAAAAACTATTCTGACGTAGTGAACGATGAAGACATCAACGTTGCCATTGCCAATGCCGTCGCAAATGTAGATTCTCAATCAAACAATAAGCACGATGGAAAAGACGATGATGCCACTAACAACAATGATGGCCAAGATAATAATACTAATAACGATCACAACAATAACAGCAATATCAATAACAACAATGTCGGTAGCCACGGCATTTCCTCCCACTCACCATCCTCCATACGAGACACGTCTATGAATTTAGACGTCTTCAATTCTGCTACCGATGATATACCGGGCCCATTTGTCGTTACCAAAATTGAGCCCTATCATAGTCACCCACTAGAAGATAACTTGTCACTGGGTAAATTTATCCTAACTAAGATTCCAAAGATTTTACAAAACGATTTAAAGTTTGATCAAATACTAGAAAGCTCTTACAATAATTCTAACCATACAGTGAGTAAATTTAAAGTTTCTCATTACGTGGAGGAGTCCGGTCTTTTAGACATTTTAATGCAAAGATATGGATTAACCGCCGAAGATTTCGAAAAAAGGTTACTTTCCCAAATAGCCAGACGTATAACGACGTATAAAGCAAGATTTGTTTTGAAAAAGAAAAAAATGGGCGAGTATAATGATTTACAACCTTCTTCATCTTCCAATAACAACAATAACAACGATGGTGAGCTTTCTGGCACGAACTTGAGAAGTAACTCTATCGACTACGCCAAACATCAGGAAATATCAAGTGCGGGTACCTCATCGAACACAACCAAAAATGTGAATAATAACAAGAATGACAGTAATGACGATAATAACGGCAACAATAATAATGACGCCTCAAATTTAATGGAAAGTGTGCTAGATAAAACCTCTAGTCACCGGTATCAACCCAAGAAGATGCCAAGCGTCAATAAATGGAGCAAGCCAGATCAAATAACTCATTCAGACGTGTCCATGGTTGGCCTAGATGAATCAAACGATGGCGGTAATGAAAATGTCCACCCAACCTTGGCTGAAGTAGACGCTCAAGAAGCTCGTGAAACTGCTCAGTTAGCCATAGACAAGATCAATTCTTATAAGAGGTCCATTGATGACAAGAATGGTGATGGCCATAACAATTCGTCGAGAAACGTGGTAGATGAAAACTTGATCAACGATATGGATTCAGAAGATGCTCACAAGTCCAAAAGACAGCATTTGTCAGATATCACACTGGAAGAGAGAAATGAAGACGACAAACTACCACATGAAGTGGCGGAACAGTTAAGGTTACTGTCATCGCATTTGAAAGAGGTAGAGAATCTACACCAGAATAATGATGATGACGTAGACGATGTAATGGTGGACGTGGATGTAGAATGTAGATCGCAGTATAATAAGAACACAACTCATCATAATAACCATCATAGCCAACCTCATCACGATGAAGAAGATGTTGCTGGACTAATAGGGAAAGCCGATGATGAAGAAGACCTTTCTGATGAAAACATTCAACCAGAATTAAGAGGTCAACCCAAGAAGAAGAGGAAGGTGgactataaggaccacgacggagactacaaggatcatgatattgattacaaagacgatgacgataag
pRS315-abf1-ΔIDR1/2	pRS315-Abf1	pRS315-Abf1	Abf1_NOIDR_2	GGTTCTGGTTCTGGTTCTACGTCTATGAATTTAGACGTCTTCAATTC	Abf1_NOIDR_3	CTTCTCAACTGGGTATCTAGGAAGATGAAGAAGGTTGTAAATC	Abf1_NOIDR_1_inv	AGAACCAGAACCAGAACCTGAGGATGCAGCATTGCC	Abf1_NOIDR_4_inv	ACAACCTTCTTCATCTTCCTAGATACCCAGTTGAGAAGACGAGC	ATGGACAAATTAGTCGTGAATTATTATGAATACAAGCACCCTATAATTAATAAAGACCTGGCCATTGGAGCCCATGGAGGCAAAAAATTTCCCACCTTGGGTGCTTGGTATGATGTAATTAATGAGTACGAATTTCAGACGCGTTGCCCTATTATTTTAAAGAATTCGCATAGGAACAAACATTTTACATTTGCCTGTCATTTGAAAAACTGTCCATTTAAAGTCTTGCTAAGCTATGCTGGCAATGCTGCATCCTCAGGTTCTGGTTCTGGTTCTACGTCTATGAATTTAGACGTCTTCAATTCTGCTACCGATGATATACCGGGCCCATTTGTCGTTACCAAAATTGAGCCCTATCATAGTCACCCACTAGAAGATAACTTGTCACTGGGTAAATTTATCCTAACTAAGATTCCAAAGATTTTACAAAACGATTTAAAGTTTGATCAAATACTAGAAAGCTCTTACAATAATTCTAACCATACAGTGAGTAAATTTAAAGTTTCTCATTACGTGGAGGAGTCCGGTCTTTTAGACATTTTAATGCAAAGATATGGATTAACCGCCGAAGATTTCGAAAAAAGGTTACTTTCCCAAATAGCCAGACGTATAACGACGTATAAAGCAAGATTTGTTTTGAAAAAGAAAAAAATGGGCGAGTATAATGATTTACAACCTTCTTCATCTTCCCCCAAGAAGAAGAGGAAGGTG
pRS315-abf1-ΔIDR1/2-NLS-FLAG	pRS315-abf1-ΔIDR1/2	pRS315-abf1-ΔIDR1-IDR2-449-662-NLS-FLAG	2-NOIDR-NLSFLAG	CAACCTTCTTCATCTTCCCCCAAGAAGAAGAGGAAGGTGg	3-FLAG	TGGGTATCTACTTATCGTCATCGTCTTTGTAATCAATATC	1-NOIDR-NLSFLAG	CTTCCTCTTCTTCTTGGGGGAAGATGAAGAAGGTTGTAAATCATTATACTCGC	4-FLAG	GACGATAAGTAGATACCCAGTTGAGAAGACGAGC	ATGGACAAATTAGTCGTGAATTATTATGAATACAAGCACCCTATAATTAATAAAGACCTGGCCATTGGAGCCCATGGAGGCAAAAAATTTCCCACCTTGGGTGCTTGGTATGATGTAATTAATGAGTACGAATTTCAGACGCGTTGCCCTATTATTTTAAAGAATTCGCATAGGAACAAACATTTTACATTTGCCTGTCATTTGAAAAACTGTCCATTTAAAGTCTTGCTAAGCTATGCTGGCAATGCTGCATCCTCAGGTTCTGGTTCTGGTTCTACGTCTATGAATTTAGACGTCTTCAATTCTGCTACCGATGATATACCGGGCCCATTTGTCGTTACCAAAATTGAGCCCTATCATAGTCACCCACTAGAAGATAACTTGTCACTGGGTAAATTTATCCTAACTAAGATTCCAAAGATTTTACAAAACGATTTAAAGTTTGATCAAATACTAGAAAGCTCTTACAATAATTCTAACCATACAGTGAGTAAATTTAAAGTTTCTCATTACGTGGAGGAGTCCGGTCTTTTAGACATTTTAATGCAAAGATATGGATTAACCGCCGAAGATTTCGAAAAAAGGTTACTTTCCCAAATAGCCAGACGTATAACGACGTATAAAGCAAGATTTGTTTTGAAAAAGAAAAAAATGGGCGAGTATAATGATTTACAACCTTCTTCATCTTCCCCCAAGAAGAAGAGGAAGGTGgactataaggaccacgacggagactacaaggatcatgatattgattacaaagacgatgacgataag
pRS315-abf1-ΔIDR1-NLS	pRS315-Abf1-wt-NLS	pRS315-Abf1-wt-NLS	Abf1_NOIDR_2	GGTTCTGGTTCTGGTTCTACGTCTATGAATTTAGACGTCTTCAATTC	deltaIDR1_3_rev	CTACACCTTCCTCTTCTTCTTGGGTTGACCTCTTAATTCTGGTTGAATG	Abf1_NOIDR_1_inv	AGAACCAGAACCAGAACCTGAGGATGCAGCATTGCC	deltaIDR1_4_for	CCCAAGAAGAAGAGGAAGGTGTAGATACCCAGTTGAGAAGACGAGC	ATGGACAAATTAGTCGTGAATTATTATGAATACAAGCACCCTATAATTAATAAAGACCTGGCCATTGGAGCCCATGGAGGCAAAAAATTTCCCACCTTGGGTGCTTGGTATGATGTAATTAATGAGTACGAATTTCAGACGCGTTGCCCTATTATTTTAAAGAATTCGCATAGGAACAAACATTTTACATTTGCCTGTCATTTGAAAAACTGTCCATTTAAAGTCTTGCTAAGCTATGCTGGCAATGCTGCATCCTCAGGTTCTGGTTCTGGTTCTACGTCTATGAATTTAGACGTCTTCAATTCTGCTACCGATGATATACCGGGCCCATTTGTCGTTACCAAAATTGAGCCCTATCATAGTCACCCACTAGAAGATAACTTGTCACTGGGTAAATTTATCCTAACTAAGATTCCAAAGATTTTACAAAACGATTTAAAGTTTGATCAAATACTAGAAAGCTCTTACAATAATTCTAACCATACAGTGAGTAAATTTAAAGTTTCTCATTACGTGGAGGAGTCCGGTCTTTTAGACATTTTAATGCAAAGATATGGATTAACCGCCGAAGATTTCGAAAAAAGGTTACTTTCCCAAATAGCCAGACGTATAACGACGTATAAAGCAAGATTTGTTTTGAAAAAGAAAAAAATGGGCGAGTATAATGATTTACAACCTTCTTCATCTTCCAATAACAACAATAACAACGATGGTGAGCTTTCTGGCACGAACTTGAGAAGTAACTCTATCGACTACGCCAAACATCAGGAAATATCAAGTGCGGGTACCTCATCGAACACAACCAAAAATGTGAATAATAACAAGAATGACAGTAATGACGATAATAACGGCAACAATAATAATGACGCCTCAAATTTAATGGAAAGTGTGCTAGATAAAACCTCTAGTCACCGGTATCAACCCAAGAAGATGCCAAGCGTCAATAAATGGAGCAAGCCAGATCAAATAACTCATTCAGACGTGTCCATGGTTGGCCTAGATGAATCAAACGATGGCGGTAATGAAAATGTCCACCCAACCTTGGCTGAAGTAGACGCTCAAGAAGCTCGTGAAACTGCTCAGTTAGCCATAGACAAGATCAATTCTTATAAGAGGTCCATTGATGACAAGAATGGTGATGGCCATAACAATTCGTCGAGAAACGTGGTAGATGAAAACTTGATCAACGATATGGATTCAGAAGATGCTCACAAGTCCAAAAGACAGCATTTGTCAGATATCACACTGGAAGAGAGAAATGAAGACGACAAACTACCACATGAAGTGGCGGAACAGTTAAGGTTACTGTCATCGCATTTGAAAGAGGTAGAGAATCTACACCAGAATAATGATGATGACGTAGACGATGTAATGGTGGACGTGGATGTAGAATCGCAGTATAATAAGAACACAACTCATCATAATAACCATCATAGCCAACCTCATCACGATGAAGAAGATGTTGCTGGACTAATAGGGAAAGCCGATGATGAAGAAGACCTTTCTGATGAAAACATTCAACCAGAATTAAGAGGTCAACCCAAGAAGAAGAGGAAGGTG
pRS315-abf1-ΔIDR2-NLS	pRS315-Abf1-wt-NLS	not applicable	not applicable	not applicable	not applicable	not applicable	Abf_dIDR2_NLS rev	CACCTTCCTCTTCTTCTTGGGGGAAGATGAAGAAGGTTG	Abf1_wt_NLS for	CCCAAGAAGAAGAGGAAGGTGTAGATACCCAGTTGAGAAGACG	ATGGACAAATTAGTCGTGAATTATTATGAATACAAGCACCCTATAATTAATAAAGACCTGGCCATTGGAGCCCATGGAGGCAAAAAATTTCCCACCTTGGGTGCTTGGTATGATGTAATTAATGAGTACGAATTTCAGACGCGTTGCCCTATTATTTTAAAGAATTCGCATAGGAACAAACATTTTACATTTGCCTGTCATTTGAAAAACTGTCCATTTAAAGTCTTGCTAAGCTATGCTGGCAATGCTGCATCCTCAGAAACCTCATCTCCTTCTGCAAATAATAATACCAACCCTCCGGGTACTCCTGATCATATTCATCATCATAGCAACAACATGAACAACGAGGACAATGATAATAACAATGGCAGTAATAATAAGGTTAGCAATGACAGTAAACTTGACTTCGTTACTGATGATCTTGAATACCATCTGGCGAACACTCATCCGGACGACACCAATGACAAAGTGGAGTCGAGAAGCAATGAGGTGAATGGGAACAATGACGATGATGCTGATGCCAACAACATTTTTAAACAGCAAGGTGTTACTATCAAGAACGACACTGAAGATGATTCGATAAATAAGGCCTCTATTGACCGGGGATTGGACGACGAGAGCGGTCCTACTCATGGTAATGACAGCGGTAACCACCGTCACAACGAGGAGGATGACGTCCATACCCAAATGACGAAAAACTATTCTGACGTAGTGAACGATGAAGACATCAACGTTGCCATTGCCAATGCCGTCGCAAATGTAGATTCTCAATCAAACAATAAGCACGATGGAAAAGACGATGATGCCACTAACAACAATGATGGCCAAGATAATAATACTAATAACGATCACAACAATAACAGCAATATCAATAACAACAATGTCGGTAGCCACGGCATTTCCTCCCACTCACCATCCTCCATACGAGACACGTCTATGAATTTAGACGTCTTCAATTCTGCTACCGATGATATACCGGGCCCATTTGTCGTTACCAAAATTGAGCCCTATCATAGTCACCCACTAGAAGATAACTTGTCACTGGGTAAATTTATCCTAACTAAGATTCCAAAGATTTTACAAAACGATTTAAAGTTTGATCAAATACTAGAAAGCTCTTACAATAATTCTAACCATACAGTGAGTAAATTTAAAGTTTCTCATTACGTGGAGGAGTCCGGTCTTTTAGACATTTTAATGCAAAGATATGGATTAACCGCCGAAGATTTCGAAAAAAGGTTACTTTCCCAAATAGCCAGACGTATAACGACGTATAAAGCAAGATTTGTTTTGAAAAAGAAAAAAATGGGCGAGTATAATGATTTACAACCTTCTTCATCTTCCCCCAAGAAGAAGAGGAAGGTG
pRS315-abf1-ΔIDR1-IDR2-449-662-NLS	pRS315-abf1-ΔIDR1-NLS	pRS315-abf1-ΔIDR1-NLS	2-delta69	GATGGTGAGCTTTCTGGCACGAACTTGAGAAGTAACTCTATCGAC	3-delta69	CTTCCTCTTCTTCTTGGGCTCTACCTCTTTCAAATGCGATG	1-delta69	GAGTTACTTCTCAAGTTCGTGCCAGAAAGCTCACCATCG	4-delta69	CGCATTTGAAAGAGGTAGAGCCCAAGAAGAAGAGGAAGGTGTAGATAC	ATGGACAAATTAGTCGTGAATTATTATGAATACAAGCACCCTATAATTAATAAAGACCTGGCCATTGGAGCCCATGGAGGCAAAAAATTTCCCACCTTGGGTGCTTGGTATGATGTAATTAATGAGTACGAATTTCAGACGCGTTGCCCTATTATTTTAAAGAATTCGCATAGGAACAAACATTTTACATTTGCCTGTCATTTGAAAAACTGTCCATTTAAAGTCTTGCTAAGCTATGCTGGCAATGCTGCATCCTCAGGTTCTGGTTCTGGTTCTACGTCTATGAATTTAGACGTCTTCAATTCTGCTACCGATGATATACCGGGCCCATTTGTCGTTACCAAAATTGAGCCCTATCATAGTCACCCACTAGAAGATAACTTGTCACTGGGTAAATTTATCCTAACTAAGATTCCAAAGATTTTACAAAACGATTTAAAGTTTGATCAAATACTAGAAAGCTCTTACAATAATTCTAACCATACAGTGAGTAAATTTAAAGTTTCTCATTACGTGGAGGAGTCCGGTCTTTTAGACATTTTAATGCAAAGATATGGATTAACCGCCGAAGATTTCGAAAAAAGGTTACTTTCCCAAATAGCCAGACGTATAACGACGTATAAAGCAAGATTTGTTTTGAAAAAGAAAAAAATGGGCGAGTATAATGATTTACAACCTTCTTCATCTTCCAATAACAACAATAACAACGATGGTGAGCTTTCTGGCACGAACTTGAGAAGTAACTCTATCGACTACGCCAAACATCAGGAAATATCAAGTGCGGGTACCTCATCGAACACAACCAAAAATGTGAATAATAACAAGAATGACAGTAATGACGATAATAACGGCAACAATAATAATGACGCCTCAAATTTAATGGAAAGTGTGCTAGATAAAACCTCTAGTCACCGGTATCAACCCAAGAAGATGCCAAGCGTCAATAAATGGAGCAAGCCAGATCAAATAACTCATTCAGACGTGTCCATGGTTGGCCTAGATGAATCAAACGATGGCGGTAATGAAAATGTCCACCCAACCTTGGCTGAAGTAGACGCTCAAGAAGCTCGTGAAACTGCTCAGTTAGCCATAGACAAGATCAATTCTTATAAGAGGTCCATTGATGACAAGAATGGTGATGGCCATAACAATTCGTCGAGAAACGTGGTAGATGAAAACTTGATCAACGATATGGATTCAGAAGATGCTCACAAGTCCAAAAGACAGCATTTGTCAGATATCACACTGGAAGAGAGAAATGAAGACGACAAACTACCACATGAAGTGGCGGAACAGTTAAGGTTACTGTCATCGCATTTGAAAGAGGTAGAGCCCAAGAAGAAGAGGAAGGTG
pRS315-abf1-ΔIDR1-IDR2-449-662-NLS-FLAG	pRS315-abf1-ΔIDR1-IDR2-449-662-NLS	pAc-sgRNA-Cas9	2-FLAG	AGGAAGGTGGACTATAAGGACCACGACGGAG	3-FLAG	TGGGTATCTACTTATCGTCATCGTCTTTGTAATCAATATC	1-FLAG	CCTTATAGTCCACCTTCCTCTTCTTCTTGGG	4-FLAG	GACGATAAGTAGATACCCAGTTGAGAAGACGAGC	ATGGACAAATTAGTCGTGAATTATTATGAATACAAGCACCCTATAATTAATAAAGACCTGGCCATTGGAGCCCATGGAGGCAAAAAATTTCCCACCTTGGGTGCTTGGTATGATGTAATTAATGAGTACGAATTTCAGACGCGTTGCCCTATTATTTTAAAGAATTCGCATAGGAACAAACATTTTACATTTGCCTGTCATTTGAAAAACTGTCCATTTAAAGTCTTGCTAAGCTATGCTGGCAATGCTGCATCCTCAGGTTCTGGTTCTGGTTCTACGTCTATGAATTTAGACGTCTTCAATTCTGCTACCGATGATATACCGGGCCCATTTGTCGTTACCAAAATTGAGCCCTATCATAGTCACCCACTAGAAGATAACTTGTCACTGGGTAAATTTATCCTAACTAAGATTCCAAAGATTTTACAAAACGATTTAAAGTTTGATCAAATACTAGAAAGCTCTTACAATAATTCTAACCATACAGTGAGTAAATTTAAAGTTTCTCATTACGTGGAGGAGTCCGGTCTTTTAGACATTTTAATGCAAAGATATGGATTAACCGCCGAAGATTTCGAAAAAAGGTTACTTTCCCAAATAGCCAGACGTATAACGACGTATAAAGCAAGATTTGTTTTGAAAAAGAAAAAAATGGGCGAGTATAATGATTTACAACCTTCTTCATCTTCCAATAACAACAATAACAACGATGGTGAGCTTTCTGGCACGAACTTGAGAAGTAACTCTATCGACTACGCCAAACATCAGGAAATATCAAGTGCGGGTACCTCATCGAACACAACCAAAAATGTGAATAATAACAAGAATGACAGTAATGACGATAATAACGGCAACAATAATAATGACGCCTCAAATTTAATGGAAAGTGTGCTAGATAAAACCTCTAGTCACCGGTATCAACCCAAGAAGATGCCAAGCGTCAATAAATGGAGCAAGCCAGATCAAATAACTCATTCAGACGTGTCCATGGTTGGCCTAGATGAATCAAACGATGGCGGTAATGAAAATGTCCACCCAACCTTGGCTGAAGTAGACGCTCAAGAAGCTCGTGAAACTGCTCAGTTAGCCATAGACAAGATCAATTCTTATAAGAGGTCCATTGATGACAAGAATGGTGATGGCCATAACAATTCGTCGAGAAACGTGGTAGATGAAAACTTGATCAACGATATGGATTCAGAAGATGCTCACAAGTCCAAAAGACAGCATTTGTCAGATATCACACTGGAAGAGAGAAATGAAGACGACAAACTACCACATGAAGTGGCGGAACAGTTAAGGTTACTGTCATCGCATTTGAAAGAGGTAGAGCCCAAGAAGAAGAGGAAGGTGgactataaggaccacgacggagactacaaggatcatgatattgattacaaagacgatgacgataag
pRS315-abf1-ΔIDR1-IDR2-449-623-NLS-FLAG	pRS315-abf1-ΔIDR1-IDR2-449-662-NLS-FLAG	not applicable	not applicable	not applicable	not applicable	not applicable	deltaCSC_rev	CTTGTGAGCATCTTCTGAATC	N4-IDR2-N*dC	CCCAAGAAGAAGAGGAAGGTG	ATGGACAAATTAGTCGTGAATTATTATGAATACAAGCACCCTATAATTAATAAAGACCTGGCCATTGGAGCCCATGGAGGCAAAAAATTTCCCACCTTGGGTGCTTGGTATGATGTAATTAATGAGTACGAATTTCAGACGCGTTGCCCTATTATTTTAAAGAATTCGCATAGGAACAAACATTTTACATTTGCCTGTCATTTGAAAAACTGTCCATTTAAAGTCTTGCTAAGCTATGCTGGCAATGCTGCATCCTCAGGTTCTGGTTCTGGTTCTACGTCTATGAATTTAGACGTCTTCAATTCTGCTACCGATGATATACCGGGCCCATTTGTCGTTACCAAAATTGAGCCCTATCATAGTCACCCACTAGAAGATAACTTGTCACTGGGTAAATTTATCCTAACTAAGATTCCAAAGATTTTACAAAACGATTTAAAGTTTGATCAAATACTAGAAAGCTCTTACAATAATTCTAACCATACAGTGAGTAAATTTAAAGTTTCTCATTACGTGGAGGAGTCCGGTCTTTTAGACATTTTAATGCAAAGATATGGATTAACCGCCGAAGATTTCGAAAAAAGGTTACTTTCCCAAATAGCCAGACGTATAACGACGTATAAAGCAAGATTTGTTTTGAAAAAGAAAAAAATGGGCGAGTATAATGATTTACAACCTTCTTCATCTTCCAATAACAACAATAACAACGATGGTGAGCTTTCTGGCACGAACTTGAGAAGTAACTCTATCGACTACGCCAAACATCAGGAAATATCAAGTGCGGGTACCTCATCGAACACAACCAAAAATGTGAATAATAACAAGAATGACAGTAATGACGATAATAACGGCAACAATAATAATGACGCCTCAAATTTAATGGAAAGTGTGCTAGATAAAACCTCTAGTCACCGGTATCAACCCAAGAAGATGCCAAGCGTCAATAAATGGAGCAAGCCAGATCAAATAACTCATTCAGACGTGTCCATGGTTGGCCTAGATGAATCAAACGATGGCGGTAATGAAAATGTCCACCCAACCTTGGCTGAAGTAGACGCTCAAGAAGCTCGTGAAACTGCTCAGTTAGCCATAGACAAGATCAATTCTTATAAGAGGTCCATTGATGACAAGAATGGTGATGGCCATAACAATTCGTCGAGAAACGTGGTAGATGAAAACTTGATCAACGATATGGATTCAGAAGATGCTCACAAGCCCAAGAAGAAGAGGAAGGTGgactataaggaccacgacggagactacaaggatcatgatattgattacaaagacgatgacgataag
5'--> 3'
AGGAAGGTGGACTATAAGGACCACGACGGAG
red: Gibson overlap, was not included in annealing temperature calculation
black: actual priming part, used to calculate the annealing temperature
pAc-sgRNA-Cas9	PubMed 24326186

### Sheet: Table S3 Rational constructs
PCR primers, templates and synthesized DNA sequence for generation of rationally designed constructs
												insert DNA sequence (5'-->3')	comment
name of construct in paper	name of construct in lab books	Insert	Primer insert for		Primer insert rev		Backbone	Backbone Primer rev		Backbone Primer for 4
		Template DNA Source	name	sequence (5'-->3')	name	sequence (5'-->3')	Template	name	sequence (5'-->3')	name	sequence (5'-->3')
C. glabrata	Candida galbrata	GeneArt	312-2-candida	ACAACCTTCTTCATCTTCCTCTGGTAATAGACCACCAAGAATCTCTAG	313-3-candida	CTTCCTCTTCTTCTTGGGCTCGACATCCTTGAAATGAGAGGATAGC	pRS315-abf1-ΔIDR1-ΔC-NLS-FLAG	N1-IDR2-N*dC	GGAAGATGAAGAAGGTTGTAAATC	N4-IDR2-N*dC	CCCAAGAAGAAGAGGAAGGTG	TCTGGTAATAGACCACCAAGAATCTCTAGAACCAGAAGAAAAAGGTCTTTGGAAGATGACGAAACCGAAATTGCTCAAGAAGCTTTGAAGAACTCCATGATGGATGATGTTGATCACCAAAGACACATCGATGATGATGACGAAGAACATGCTAGAAAGTTGGCTAGATTGGGTGAAGATACTGACTTGCATTCTGGTATTCATGATGATGGTGACCATTCTTCTACTCAAAATGCTGCTATGCACGAAATCAATCCATTGGCCTCTATTGATGAAGTTACCGATGATAAGTTGCCAAGAGAAGTTGCTGAACAGTTGAGATTGCTATCCTCTCATTTCAAGGATGTCGAG
essential motif only	core motif only	GeneArt (Fus_with_abf1_central_motif)	2_CM_insert_for	GGCAGCGGCAGCGGCAGCGAAAACGTTCATCCAACTTTGGCTG	3_CM_insert_rev	ACTCCCACTCCCACTCCCAGCAGTTTCTCTAGCTTCTTGAGC	pRS315-abf1-ΔIDR1-ΔC-NLS-FLAG	1_Backbone_CM_rev	CTGCCGCTGCCGGAAGATGAAGAAGGTTGTAAATCATTATACTCGC	4_Backbone_CM_for	GAGTGGGAGTCCCAAGAAGAAGAGGAAGGTGGAC	GGCAGCGGCAGCGGCAGCGAAAACGTTCATCCAACTTTGGCTGAAGTTGATGCTCAAGAAGCTAGAGAAACTGCTGGGAGTGGGAGTGGGAGT	including two framing GSGSGS linker
CTCF IDR 578-727	CTCF-IDR	GeneArt	2-CTCF-IDR_289	ACAACCTTCTTCATCTTCCGCTGGTCCAGATGGTGTTGAAG	3-CTCF-IDR_290	CTTCCTCTTCTTCTTGGGCCTATCCATCATGGACAAGATCATTTCTGG	pRS315-abf1-ΔIDR1-ΔC-NLS-FLAG	N1-IDR2-N*dC	GGAAGATGAAGAAGGTTGTAAATC	N4-IDR2-N*dC	CCCAAGAAGAAGAGGAAGGTG	GGCAGCGGCAGCGGCAGCGAAAACGTTCATCCAACTTTGGCTGAAGTTGATGCTCAAGAAGCTAGAGAAACTGCTGGGAGTGGGAGTGGGAGT
E. gossypi	Egossypi	GeneArt	358_2_Egossipy	ACAACCTTCTTCATCTTCCGATGATGATGTTTCCGTTCCAGAACACG	359_3_Egossipy	CTTCCTCTTCTTCTTGGGTTCGACTTCTTTCAAGTGAGAGGACAGC	pRS315-abf1-ΔIDR1-ΔC-NLS-FLAG	N1-IDR2-N*dC	GGAAGATGAAGAAGGTTGTAAATC	N4-IDR2-N*dC	CCCAAGAAGAAGAGGAAGGTG	GATGATGATGTTTCCGTTCCAGAACACGTTCATCATCATGTTCATCACGTTCATGCTTCAGAAGTTGCTGCTGCTGCAGCTGCTGTTAATGAAGTTAACAAACACTCTTTGGAAGATGCCGATGAACACCCAAGAAAGAAAGTTAGATCCAACAAGATTTCCAACGCCGTTAAGATGGGTACTAGATCTACTTTGGTTACCGATCATTCTCAACACGAAACTTCTACTGCTGGTGTTGGTGAAGATGATGTTGGTGATGACGGTGTTCACCATTCTCATCACAAAGAAATGTCTCCACATGACGAAATGGCTGAACAATTGAGATTGCTGTCCTCTCACTTGAAAGAAGTCGAA
FUS 1-163 12E	FUS_1_163_12E	GeneArt	2-FUS-12E	ACAACCTTCTTCATCTTCCATGGCCTCTAACGATTATGAACAACAAGC	3-FUS-12E	CTTCCTCTTCTTCTTGGGGGAGTTATACTGATTTTGCTGACCGTATCC	pRS315-abf1-ΔIDR1-ΔC-NLS-FLAG	1-FUS-12E	CATAATCGTTAGAGGCCATGGAAGATGAAGAAGGTTGTAAATCATTATAC	4-FUS-12E	AGCAAAATCAGTATAACTCCCCCAAGAAGAAGAGGAAGGTG	ATGGCCTCTAACGATTATGAACAACAAGCCGAACAATCTTATGGTGCTTATCCAGAACAACCAGGTCAAGGTTACGAACAACAAAGTGAACAACCATACGGTCAACAATCATACTCTGGTTATGAACAGTCTACTGATACTTCTGGTTACGGCCAATCTTCTTATTCTTCTTACGGTCAAGAACAGAATACCGGTTATGGTGAACAATCTACTCCACAAGGTTATGGTTCTACTGGTGGTTACGGTTCTGAACAATCAGAACAAAGTTCCTATGGTCAGCAATCTTCATATCCTGGTTATGGACAACAACCAGCTCCATCTTCTACATCTGGTTCTTATGGTAGTAGCGAACAGTCATCATCATATGGTCAACCACAATCTGGTTCATACGAACAGCAACCATCTTACGGTGGTCAACAACAGTCTTATGGCCAACAGCAATCATACAATCCACCACAAGGATACGGTCAGCAAAATCAGTATAACTCC
FUS 1-163 12E + TDP-43 helix	FUS_1_163_12E_TDP43_helix	GeneArt	2-FUSGAL-Con1-246	ACAACCTTCTTCATCTTCCATGGCCTCTAACGATTATGAACAACAAG	3-Fus_gal4_con_0	CTTCCTCTTCTTCTTGGGGGAGTTATACTGATTTTGCTGACCGTATCC	pRS315-abf1-ΔIDR1-ΔC-NLS-FLAG	N1-IDR2-N*dC	GGAAGATGAAGAAGGTTGTAAATC	N4-IDR2-N*dC	CCCAAGAAGAAGAGGAAGGTG	ATGGCCTCTAACGATTATGAACAACAAGCCGAACAATCTTATGGTGCTTATCCAGAACAACCAGGTCAAGGTTACGAACAACAAAGTGAACAACCATACGGTCAACAATCATACTCTGGTTATGAACAGTCTACTGATACTTCTGGTTACGGCCAATCTTCTTATTCTTCTTACGGTCAAGAACAGAATACCGGTTATGGTGAACAATCTACTCCACAAGGTTATGGTTCTACTGGTGGTTACGGTTCTGAACAATCAGAACAAAGTTCCTATGGTCAGCAATCTTCATATCCAGGTTATCCAGCTATGATGGCTGCTGCTCAAGCTGCTTTACAATCATCTTGGGGTATGATGGGTATGTTGGCTTCTCAACAACAATCTGGTTCTTATGAGCAACAACCATCTTACGGTGGTCAACAACAGTCTTATGGACAACAGCAATCATACAATCCACCACAAGGATACGGTCAGCAAAATCAGTATAACTCC
FUS 1-163 12E + TDP-43 helix & no aro	FUS_1_163_12E_TDP43_helix_no_aro	GeneArt	352-2-Fus12E-TDP4helix-noaro	ACAACCTTCTTCATCTTCCATGGCTTCTAACGATGGTGAACAAC	353-3-Fus12E-TDP4helix-noaro	CTTCCTCTTCTTCTTGGGAGAATTTTGTTGATTTTGCTGTCCACCG	pRS315-abf1-ΔIDR1-ΔC-NLS-FLAG	N1-IDR2-N*dC	GGAAGATGAAGAAGGTTGTAAATC	N4-IDR2-N*dC	CCCAAGAAGAAGAGGAAGGTG	ATGGCTTCTAACGATGGTGAACAACAAGCTGAACAATCTCAAGGTGCTGGTCCAGAACAACCAGGTCAAGGTCAAGAACAACAATCAGAACAGCCTGGTGGTCAACAATCACAATCTGGTGGTGAACAGTCTACTGATACTTCTGGTCAAGGACAATCTTCTGGTTCTTCTCAGGGACAAGAACAAAACACTGGTGGTGGTGAGCAATCAACTCCACAAGGACAAGGTTCTACTGGTGGCGGTGGTTCTGAACAAAGTGAACAATCATCCCAAGGTCAACAAAGTTCTGGTCCAGGTCAACCTGCTATGATGGCTGCTGCTCAAGCTGCTTTACAATCTTCATGGGGTATGATGGGTATGTTGGCTTCTCAACAACAAAGTGGTTCTGGCGAACAACAACCATCACAAGGTGGTCAGCAACAATCCGGTGGACAACAACAGTCTCAAAATCCACCACAAGGCGGTGGACAGCAAAATCAACAAAATTCT
FUS 1-163	FUS_1_163_WT	GeneArt	2-FUS-WT	ACAACCTTCTTCATCTTCCATGGCCTCTAACGATTATACTCAACAAGC	3-FUS-WT	CTTCCTCTTCTTCTTGGGGGAGTTGTACTGATTTTGCTGACCATATCC	pRS315-abf1-ΔIDR1-ΔC-NLS-FLAG	1-FUS-WT	GTATAATCGTTAGAGGCCATGGAAGATGAAGAAGGTTGTAAATCATTATAC	4-FUS-WT	GCAAAATCAGTACAACTCCCCCAAGAAGAAGAGGAAGGTG	ATGGCCTCTAACGATTATACTCAACAAGCTACTCAATCCTATGGTGCTTATCCAACTCAACCAGGTCAAGGTTATTCTCAACAATCTTCACAACCATACGGTCAGCAATCTTATTCTGGTTACTCTCAATCTACTGACACATCTGGTTATGGCCAATCTTCTTATTCTTCCTATGGTCAATCTCAGAACACTGGTTACGGTACACAATCTACTCCACAAGGTTATGGTTCTACTGGTGGTTATGGTAGTTCTCAATCATCCCAATCATCTTACGGTCAACAAAGTTCTTATCCAGGTTATGGACAACAACCAGCTCCATCTTCTACTTCAGGTTCTTACGGTTCTTCTTCCCAATCTTCATCATATGGTCAACCACAATCTGGTTCCTACTCTCAACAACCATCTTATGGTGGTCAACAACAGTCATACGGCCAACAGCAATCATACAATCCACCTCAAGGATATGGTCAGCAAAATCAGTACAACTCC
FUS 1-163 12E + Gal4 G4 motif (Y->L)	fus_gal4_conserved_YL2	GeneArt	337-2-YL2	ACAACCTTCTTCATCTTCCATGGCCTCTAACGATTTGGAACAAC	338-3-YL2	CTTCCTCTTCTTCTTGGGGGAGTTCAACTGATTTTGTTGACCTAGACC	pRS315-abf1-ΔIDR1-ΔC-NLS-FLAG	N1-IDR2-N*dC	GGAAGATGAAGAAGGTTGTAAATC	N4-IDR2-N*dC	CCCAAGAAGAAGAGGAAGGTG	ATGGCCTCTAACGATTTGGAACAACAAGCTGAACAATCTTTGGGTGCTTTGCCAGAACAACCAGGTCAAGGTTTAGAACAACAATCAGAACAGCCATTGGGTCAACAATCATTGTCTGGTCTAGAACAATCTACTGATACTTCTGGTTTGGGCCAATCTTCTTTGTCATCTTTAGGTCAAGAACAGAATACCGGTTTGGGTGAACAAAGTACTCCACAAGGTTTGGGTTCTACTGGTGGTTTAGGTTCAGAACAAAGTGAACAATCCTCATTGGGACAACAGTTCAACACTACTACTATGGATGATGTCTACAACTACTTGTTCGATGACGAAGGTTCTTTGGGTTCCTCAGAACAATCATCTTCATTAGGTCAACCACAGTCTGGTTCTCTTGAACAACAACCATCATTAGGTGGTCAACAACAAAGTTTGGGTCAGCAACAATCCTTGAATCCACCACAAGGTCTAGGTCAACAAAATCAGTTGAACTCC
FUS 1-163 12E + Gal4 G4 motif distr.	fus_gal4_motif_distributed	GeneArt	340-2-motifdistributed	ACAACCTTCTTCATCTTCCATGGCTTCTACCAACGATTACGATG	341-3-motifdistributed	CTTCCTCTTCTTCTTGGGGGAGTTGTACTGATTTTGAAACTGACCG	pRS315-abf1-ΔIDR1-ΔC-NLS-FLAG	N1-IDR2-N*dC	GGAAGATGAAGAAGGTTGTAAATC	N4-IDR2-N*dC	CCCAAGAAGAAGAGGAAGGTG	ATGGCTTCTACCAACGATTACGATGAACAACAAGCTGAACAAGTTTCTTATGGTGCTTATCCAGAACAACCATACGGTCAAGGTTACGAACAACAATCTATGGAACAACCTTATGGTCAGCAATCTTACTCCGGTTATGAACAATCTACTACCGATGAATTGACTTCCGGTTACGGTCAAAATTCCTCTTATTCCTCATATGGTCAAGAACAGAATACTGGTTACGGTGAAGATCAATCTACTCCACAAGGTTATGGTTCTAATACTGGTGGTTATGGCTCTGAACAATCCGAACAATCAAGTTATGGTCAACAGTACACTGGTTCTTACGGTTCATTTTCTGAGGACCAATCTTCTTCTTATGGCCAACCACAATCAGGTTCTTATGAACAGCAACCATCTTACGGTGGTCAACAACAAAGCTACGGTCAACAGCAATCATACAATCCACCACAAGGATACGGTCAGTTTCAAAATCAGTACAACTCC
motif hydro dist.	fus_gal4_motif_HYDRO_distributed	GeneArt	2-FUSGAL-Con1-246	ACAACCTTCTTCATCTTCCATGGCCTCTAACGATTATGAACAACAAG	316-3-fuswithabfcentralmotifs	CTTCCTCTTCTTCTTGGGGGAGTTATACTGATTTTGTTGGCCGTATCC	pRS315-abf1-ΔIDR1-ΔC-NLS-FLAG	N1-IDR2-N*dC	GGAAGATGAAGAAGGTTGTAAATC	N4-IDR2-N*dC	CCCAAGAAGAAGAGGAAGGTG	ATGGCCTCTAACGATTATGAACAACAAGCCGAACAATCTTATGGTGCTTATCCAGAACAACCAGGTCAAGGTTACGAACAACAAAGTGAACAACCATACGGTCAACAATCATACTCTGGTTATGAACAGTCTACTGATACCTCTGGTTTTTACGGTCAATCCTCTTATTCCTCCTATGGTCAAGAACAAAACACAGGTTTCTACGGTGAACAAAGTACTCCACAAGGTTATGGTTCTACTGGTGGTTATATGGGTTCTGAACAATCTGAGCAATCTTCTTATGGTCAACAGAACACTACTACCGATGATTACAATGATGACGAAGGTTCTTACGGTTCCTCAGAACAATCATCTTCTGTTTACGGACAACCACAATCTGGTTCTTATGAGCAACAACCATCTTATTACGGTGGTCAACAACAGTCATATGGTCAGCAACAATCCTTGTATAATCCACCACAAGGATACGGCCAACAAAATCAGTATAACTCC
FUS 1-163 12E + Gal4 G4 - all acidic residues	fus_gal4_no_acidity	GeneArt	317-2-fwg_noED	ACAACCTTCTTCATCTTCCATGGCCTCTAATTCTTATGGTCAACAAG	318-3-fwg_noED	CTTCCTCTTCTTCTTGGGGGAGTTATACTGATTTTGCTGTCCGTATC	pRS315-abf1-ΔIDR1-ΔC-NLS-FLAG	N1-IDR2-N*dC	GGAAGATGAAGAAGGTTGTAAATC	N4-IDR2-N*dC	CCCAAGAAGAAGAGGAAGGTG	ATGGCCTCTAATTCTTATGGTCAACAAGCCCAACAATCTTATGGTGCTTATCCATCTCAACCAGGTCAAGGTTACGGTCAACAAAGTCAACAACCATATGGCCAACAATCATACTCTGGTTACTCTCAATCTACTGGTACTTCTGGTTATGGCCAATCTTCTTATTCTTCTTACGGTCAGCAACAAAACACTGGTTACGGTTCTCAATCAACTCCACAAGGTTATGGTTCTACTGGTGGTTATGGTAGTGGTCAATCTCAACAATCCTCTTACGGACAACAATTCAACACTACTACTATGCAACAGGTCTACAACTACTTGTTCCAACAGAATGGTTCCTACGGTTCTTCTTCTCAATCTTCATCTTATGGACAACCACAGTCTGGTTCATATGGACAGCAACCATCTTACGGTGGACAACAACAAAGTTATGGTCAGCAGCAATCTTACAATCCACCACAAGGATACGGACAGCAAAATCAGTATAACTCC
FUS 1-163 12E + p65	fus_gal4_p65	GeneArt	2-FUSGAL-Con1-246	ACAACCTTCTTCATCTTCCATGGCCTCTAACGATTATGAACAACAAG	3-Fus_gal4_con_0	CTTCCTCTTCTTCTTGGGGGAGTTATACTGATTTTGCTGACCGTATCC	pRS315-abf1-ΔIDR1-ΔC-NLS-FLAG	N1-IDR2-N*dC	GGAAGATGAAGAAGGTTGTAAATC	N4-IDR2-N*dC	CCCAAGAAGAAGAGGAAGGTG	ATGGCCTCTAACGATTATGAACAACAAGCCGAACAATCTTATGGTGCTTATCCAGAACAACCAGGTCAAGGTTACGAACAACAAAGTGAACAACCATACGGTCAACAATCATACTCTGGTTATGAACAGTCTACTGATACTTCTGGTTACGGCCAATCTTCTTATTCTTCTTACGGTCAAGAACAGAATACCGGTTATGGTGAACAATCTACTCCACAAGGTTATGGTTCTACTGGTGGTTACGGTTCTGAACAATCAGAACAAAGTTCCTATGGTCAACAGGACGAAGATTTCTCTTCTATTGCTGATATGGATTTCTCCGCTTTGTTGTCTGGTTCTTATGGTAGTTCTGAGCAGTCATCTTCATATGGACAACCACAATCTGGTTCATATGAGCAACAACCATCTTACGGTGGTCAACAACAGTCTTATGGCCAACAGCAATCTTATAATCCACCACAAGGATACGGTCAGCAAAATCAGTATAACTCC
FUS 1-163 12E + Gal4 G4 + aromatic clusters	fus_gal4_patchy	GeneArt	383_fusgal4patchy_2	ACAACCTTCTTCATCTTCCATGGCCTCTAACGATTACTACTACTACG	384_fusgal4patchy_3	CTTCCTCTTCTTCTTGGGGGAGTTCTGGTTTTGTTGACCG	pRS315-abf1-ΔIDR1-ΔC-NLS-FLAG	N1-IDR2-N*dC	GGAAGATGAAGAAGGTTGTAAATC	N4-IDR2-N*dC	CCCAAGAAGAAGAGGAAGGTG	ATGGCCTCTAACGATTACTACTACTACGAACAACAAGCCGAACAATCTGGTGCTCCAGAACAACCAGGTCAAGGTGAACAACAAAGTGAACAACCTTATTACTATTACGGCCAGCAATCTTCTGGTGAACAATCTACTGATACTTCTGGTGGTCAATCCTCCTACTATTATTACTCTTCTGGTCAAGAACAAAACACCGGTGGTGAACAGTCAACTCCACAAGGTGGTTCTACTGGTGGTTATTACTACTATGGTTCCGAACAGTCTGAACAATCATCAGGTCAACAATTCAACACTACCACTATGGATGATGTCTACAACTACTTGTTCGATGATGAAGGTTCTGGTTCCTCAGAACAATCTTCATCTGGTCAACCACAATCAGGCAGCTACTATTACTATGAACAGCAACCATCAGGTGGTCAACAACAGTCTGGTCAGCAACAATCTAATCCACCACAAGGTTATTACGGTCAACAAAACCAGAACTCC
FUS 1-163 12E + GR	fus_GR	GeneArt	2-FUSGAL-Con1-246	ACAACCTTCTTCATCTTCCATGGCCTCTAACGATTATGAACAACAAG	3-Fus_gal4_con_0	CTTCCTCTTCTTCTTGGGGGAGTTATACTGATTTTGCTGACCGTATCC	pRS315-abf1-ΔIDR1-ΔC-NLS-FLAG	N1-IDR2-N*dC	GGAAGATGAAGAAGGTTGTAAATC	N4-IDR2-N*dC	CCCAAGAAGAAGAGGAAGGTG	ATGGCCTCTAACGATTATGAACAACAAGCCGAACAATCTTATGGTGCTTATCCAGAACAACCAGGTCAAGGTTACGAACAACAAAGTGAACAACCATACGGTCAACAATCATACTCTGGTTATGAACAGTCTACTGATACTTCTGGTTACGGCCAATCTTCTTATTCTTCTTACGGTCAAGAACAGAATACCGGTTATGGTGAACAATCTACTCCACAAGGTTATGGTTCTACTGGTGGTTACGGTTCTGAACAATCAGAACAAAGTTCCTATGGTCAGCAAGTCTCTTTGTTGGAAGTTATTGAACCTGAAGTCTTGTACGCTGGTTACGATGGTTCTTATGGTAGTTCTGAGCAATCTTCCTCTTATGGTCAACCACAATCTGGTTCTTACGAACAGCAACCATCTTACGGTGGACAACAACAGTCTTATGGACAACAGCAATCATACAATCCACCACAAGGATACGGTCAGCAAAATCAGTATAACTCC
FUS 1-163 12E + GR distr.	fus_GR_distributed	GeneArt	2-FUSGAL-Con1-246	ACAACCTTCTTCATCTTCCATGGCCTCTAACGATTATGAACAACAAG	385_fus_GR_distributed_3	CTTCCTCTTCTTCTTGGGAGAGTTGTACTGATTCAACTGTTGTCCG	pRS315-abf1-ΔIDR1-ΔC-NLS-FLAG	N1-IDR2-N*dC	GGAAGATGAAGAAGGTTGTAAATC	N4-IDR2-N*dC	CCCAAGAAGAAGAGGAAGGTG	ATGGCCTCTAACGATTATGAACAACAAGGTGCTGAACAATCTTATGGTGCTTATCCAGAACAACCAGGTGTTCAAGGTTACGAACAACCACAATCTGAACAACCATACGGTCAACAATCATACTCTGGTTATGAACAGTCTACCGATACCATTTCTGGTTACGGTCAATCTTTGTCCTATTCTTCCTATGGTCAAGAACAGAACTACACTGAAGGTTACGGTGAACAAAGTACTCCACAAGGTTATGGTTCTACTTCTGGTGGTTATGGTAGTGAACAAGCTTCAGAACAATCCTCTTATGGTCAACAAGATGGTTCTTACGGTTCCTCTGAACAAGTTTCTTCTAGCTATGGTGAACAACCTCAAAGTTTGGGTTCTTATGAGCAACAACCATCTTACGGTGGTCAATACCAACAGTCTTACGGACAAGAACAAGTCCAATCTTATAATCCACCACAAGGATACGGACAACAGTTGAATCAGTACAACTCT
FUS 1-163 12E + Gal4 M2	fus_NTAD	GeneArt	2-FUSGAL-Con1-246	ACAACCTTCTTCATCTTCCATGGCCTCTAACGATTATGAACAACAAG	3-Fus_gal4_con_0	CTTCCTCTTCTTCTTGGGGGAGTTATACTGATTTTGCTGACCGTATCC	pRS315-abf1-ΔIDR1-ΔC-NLS-FLAG	N1-IDR2-N*dC	GGAAGATGAAGAAGGTTGTAAATC	N4-IDR2-N*dC	CCCAAGAAGAAGAGGAAGGTG	ATGGCCTCTAACGATTATGAACAACAAGCCGAACAATCTTATGGTGCTTATCCAGAACAACCAGGTCAAGGTTACGAACAACAAAGTGAACAACCATACGGTCAACAATCATACTCTGGTTATGAACAGTCTACTGATACTTCTGGTTACGGCCAATCTTCTTATTCTTCTTACGGTCAAGAACAGAATACCGGTTATGGTGAACAATCTACTCCACAAGGTTATGGTTCTACTGGTGGTTACGGTTCTGAACAATCAGAACAAAGTTCTTATGGTCAGCAGTTCATGCCAAGAGATGCTTTACATGGTTTTGATTGGTCTGAAGAGGATGATGGTTCATACGGTAGTTCTGAGCAATCTTCATCATATGGTCAACCACAATCTGGTTCTTATGAGCAACAACCATCTTACGGTGGACAACAACAGTCTTATGGACAACAGCAATCATACAATCCACCACAAGGATACGGTCAGCAAAATCAGTATAACTCC
FUS 1-163 12E + p65 distr.	fus_p65_distributed	GeneArt	386_fus_p65_distributed_2	ACAACCTTCTTCATCTTCCATGGCCTCTTTGAACGATTACGAAC	387_fus_p65_distributed_3	CTTCCTCTTCTTCTTGGGGGAGTTGTACTGATTCTGGAATTGACC	pRS315-abf1-ΔIDR1-ΔC-NLS-FLAG	N1-IDR2-N*dC	GGAAGATGAAGAAGGTTGTAAATC	N4-IDR2-N*dC	CCCAAGAAGAAGAGGAAGGTG	ATGGCCTCTTTGAACGATTACGAACAACAAGCTGAACAAGCTTCTTATGGTGCTTATCCAGAACAACCAGGTCAAGGTTATGAACAATCTCAATCTGAACAACCATACGGTCAACAATCTTACTCTGGATACGAACAATCTACCGATTTCACTTCTGGTTACGGTCAATCTGATTCCTATTCCTCTTATGGTCAAGAACAAAACACCGACGGTTATGGTGAACAATCAATGACTCCACAAGGTTACGGTTCTTCTACTGGTGGTTATGGTTCAGAACAATCTTCTGAGCAATCTTCTTACGGTCAGCAAGATGGTTCATACGGTTCTATTTCTGAACAGTCATCATCCTACGGTGAACAGCCACAATCTGGTTCTTATGAACAGGCTCAACCATCTTACGGTGGTTTACAACAACAATCATATGGTCAGGATCAGCAGTCTTATAATCCACCACAAGGATATGGTCAATTCCAGAATCAGTACAACTCC
FUS 1-163 12E + VP16	fus_vp16	GeneArt	2-FUSGAL-Con1-246	ACAACCTTCTTCATCTTCCATGGCCTCTAACGATTATGAACAACAAG	3-Fus_gal4_con_0	CTTCCTCTTCTTCTTGGGGGAGTTATACTGATTTTGCTGACCGTATCC	pRS315-abf1-ΔIDR1-ΔC-NLS-FLAG	N1-IDR2-N*dC	GGAAGATGAAGAAGGTTGTAAATC	N4-IDR2-N*dC	CCCAAGAAGAAGAGGAAGGTG	ATGGCCTCTAACGATTATGAACAACAAGCCGAACAATCTTATGGTGCTTATCCAGAACAACCAGGTCAAGGTTACGAACAACAAAGTGAACAACCATACGGTCAACAATCATACTCTGGTTATGAACAGTCTACTGATACTTCTGGTTACGGCCAATCTTCTTATTCTTCTTACGGTCAAGAACAGAATACCGGTTATGGTGAACAATCTACTCCACAAGGTTATGGTTCTACTGGTGGTTACGGTTCTGAACAATCAGAACAAAGTTCCTATGGTCAACAAGGTGAAGATGTTGCTATGGCTCATGCTGATGCTTTGGATGATTTTGATTTGGGTTCATACGGTTCCTCTGAACAGTCATCTTCATATGGACAACCACAATCTGGTTCTTATGAGCAACAACCATCTTACGGTGGTCAACAGCAATCTTACGGACAACAGCAAAGTTATAATCCACCACAAGGATACGGTCAGCAAAATCAGTATAACTCC
FUS 1-163 12E + EM	fus_with_abf1_central_motif	GeneArt	2-FUSGAL-Con1-246	ACAACCTTCTTCATCTTCCATGGCCTCTAACGATTATGAACAACAAG	316-3-fuswithabfcentralmotifs	CTTCCTCTTCTTCTTGGGGGAGTTATACTGATTTTGTTGGCCGTATCC	pRS315-abf1-ΔIDR1-ΔC-NLS-FLAG	N1-IDR2-N*dC	GGAAGATGAAGAAGGTTGTAAATC	N4-IDR2-N*dC	CCCAAGAAGAAGAGGAAGGTG	ATGGCCTCTAACGATTATGAACAACAAGCCGAACAATCTTATGGTGCTTATCCAGAACAACCAGGTCAAGGTTACGAACAACAAAGTGAACAACCATACGGTCAACAATCATACTCTGGTTATGAACAGTCTACTGATACTTCTGGTTACGGCCAATCTTCTTATTCTTCTTACGGTCAAGAACAGAATACCGGTTATGGTGAACAATCTACTCCACAAGGTTATGGTTCTACTGGTGGTTACGGTTCTGAACAATCAGAACAAAGTTCCTATGGTCAGCAAAACGAAAACGTTCATCCAACTTTGGCTGAAGTTGATGCTCAAGAAGCTAGAGAAACTGCTGGTTCTTATGGTAGTTCTGAGCAATCTTCATCATATGGTCAACCACAATCTGGTTCATATGAGCAACAACCATCTTACGGTGGACAACAACAGTCTTATGGACAACAGCAATCATACAATCCACCACAAGGATACGGCCAACAAAATCAGTATAACTCC
FUS 1-163 12E + distributed EM	fus_with_abf1_CM_distributed	GeneArt	2_fus_wAbf1_CM_2_407	ACAACCTTCTTCATCTTCCATGGCCTCTAACGATTACGAACAACAAAACGC	3_fus_wAbf1_CM_3_408	CTTCCTCTTCTTCTTGGGAGAGTTGTACTGATTTTGCAATTGACCG	pRS315-abf1-ΔIDR1-ΔC-NLS-FLAG	N1-IDR2-N*dC	GGAAGATGAAGAAGGTTGTAAATC	N4-IDR2-N*dC	CCCAAGAAGAAGAGGAAGGTG	ATGGCCTCTAACGATTACGAACAACAAAACGCTGAACAATCTTATGGTGCTTATCCAGAACAACCAGGTGTTCAAGGTTACCCTGAACAACAATCTGAACAACCATACGGTCAACAACAGTCTTATTCTCACGGTTATGAACAATCCACTGATACCTCTGGTTATGGTCAAGTTTCTTCCTATTCTTCTTACGGTACTCAAGAACAAAACACCGGTTATGGTGAACAAGAATCTACTCCACAAGGTTACGGTTCTACTAATGGTGGTTATGGATCTAGAGAACAGTCAGAACAATCTGCATCCTATGGACAACAAGAGGGTTCATACGGTGCATCTTCAGAACAAAGTTCTACATCTTACGGTCAAGAACCACAAGCTTCAGGTTCTTATGAACAGCAACCATCATATGGTGCTGGTCAACAGCAAAGCTATGGTCAGCAAGATCAATCTTATAACCCACCACAAGAAGGCTACGGTCAATTGCAAAATCAGTACAACTCT
FUS 1-163 12E + Abf1 G4 motif	fus_with_abf1_gal4_motif	GeneArt	2-FUSGAL-Con1-246	ACAACCTTCTTCATCTTCCATGGCCTCTAACGATTATGAACAACAAG	3-Fus_gal4_con_0	CTTCCTCTTCTTCTTGGGGGAGTTATACTGATTTTGCTGACCGTATCC	pRS315-abf1-ΔIDR1-ΔC-NLS-FLAG	N1-IDR2-N*dC	GGAAGATGAAGAAGGTTGTAAATC	N4-IDR2-N*dC	CCCAAGAAGAAGAGGAAGGTG	ATGGCCTCTAACGATTATGAACAACAAGCCGAACAATCTTATGGTGCTTATCCAGAACAACCAGGTCAAGGTTACGAACAACAAAGTGAACAACCATACGGTCAACAATCATACTCTGGTTATGAACAGTCTACTGATACTTCTGGTTACGGCCAATCTTCTTATTCTTCTTACGGTCAAGAACAGAATACCGGTTATGGTGAACAATCTACTCCACAAGGTTATGGTTCTACTGGTGGTTACGGTTCTGAACAATCAGAACAAAGTTCCTATGGTCAACAAACTGCTCAATTGGCCATTGACAAGATCAACTCTTACAAGAGATCCATCGATGACAAGGGTTCTTATGGTAGTTCTGAGCAATCTTCCTCTTATGGACAACCACAATCTGGTTCTTACGAACAGCAACCATCTTACGGTGGTCAACAGCAATCTTACGGCCAGCAACAAAGTTATAATCCACCACAAGGATACGGTCAGCAAAATCAGTATAACTCC
FUS 1-163 12E + Gal4 G4	fus_with_gal4_conserved_0	GeneArt	2-FUSGAL-Con1-246	ACAACCTTCTTCATCTTCCATGGCCTCTAACGATTATGAACAACAAG	3-Fus_gal4_con_0	CTTCCTCTTCTTCTTGGGGGAGTTATACTGATTTTGCTGACCGTATCC	pRS315-abf1-ΔIDR1-ΔC-NLS-FLAG	N1-IDR2-N*dC	GGAAGATGAAGAAGGTTGTAAATC	N4-IDR2-N*dC	CCCAAGAAGAAGAGGAAGGTG	ATGGCCTCTAACGATTATGAACAACAAGCCGAACAATCTTATGGTGCTTATCCAGAACAACCAGGTCAAGGTTACGAACAACAAAGTGAACAACCATACGGTCAACAATCATACTCTGGTTATGAACAGTCTACTGATACTTCTGGTTACGGCCAATCTTCTTATTCTTCTTACGGTCAAGAACAGAATACCGGTTATGGTGAACAATCTACTCCACAAGGTTATGGTTCTACTGGTGGTTACGGTTCTGAACAATCAGAACAAAGTTCTTATGGTCAGCAATTCAACACTACCACTATGGATGATGTCTACAACTACTTGTTCGATGACGAAGGTTCATACGGTTCTTCAGAACAATCATCCTCATATGGTCAACCACAATCTGGTTCTTATGAGCAACAACCATCTTACGGTGGACAACAACAGTCTTATGGACAACAGCAATCATACAATCCACCACAAGGATACGGTCAGCAAAATCAGTATAACTCC
FUS 1-163 12E + Y/M	fus_with_extra_YM	GeneArt	2-FUSGAL-Con1-246	ACAACCTTCTTCATCTTCCATGGCCTCTAACGATTATGAACAACAAG	339-3-FUSYM	CTTCCTCTTCTTCTTGGGAGAGTTGTACTGATTTTGCATTTGTCCGTAGC	pRS315-abf1-ΔIDR1-ΔC-NLS-FLAG	N1-IDR2-N*dC	GGAAGATGAAGAAGGTTGTAAATC	N4-IDR2-N*dC	CCCAAGAAGAAGAGGAAGGTG	ATGGCCTCTAACGATTATGAACAACAAGCCGAAATGCAATCTTATGGTGCTTATCCAGAACAACCAGGTCAAGGTTACGAACAACAATCTGAACAACCATACGGTCAACAATCTTACTCTGGTTATGAACAGTCTACTGATACTTCTGGTTACGGCCAATCTTCTTATTCTTCTTACGGTCAAGAACAGTACAATACCGGTTATGGTGAACAATCTACTCCACAAGGTTATGGTTCTACTGGTGGTTACGGTTCTGAACAATATTCCGAACAATCCTCCTATGGTCAACAAGGTTCTTATGGTTCCTCAGAGCAATACTCTTCTTCTTATGGACAACCACAATCCGGTTCTTACGAACAGCAACCATCTTACGGTGGTCAATATCAACAATCGTATGGTCAAATGCAGCAGTCTTATAATCCACCACAAGGCTACGGACAAATGCAAAATCAGTACAACTCT
FUS 1-163 12E + Gal4 G4 motif (Y->S)	fus_with_gal4_conserved_0_no_y	GeneArt	319-2-fwg_noY	ACAACCTTCTTCATCTTCCATGGCCTCTAACGATTCTGAACAAC	320-3-fwg_noY	CTTCCTCTTCTTCTTGGGGGAATTAGATTGATTTTGTTGTCCGCC	pRS315-abf1-ΔIDR1-ΔC-NLS-FLAG	N1-IDR2-N*dC	GGAAGATGAAGAAGGTTGTAAATC	N4-IDR2-N*dC	CCCAAGAAGAAGAGGAAGGTG	ATGGCCTCTAACGATTCTGAACAACAAGCTGAACAATCTCAAGGTGCTGGTCCAGAACAACCAGGTCAAGGTTCAGAACAACAATCAGAACAGCCACAAGGTCAACAATCTGGTTCTGGTTCCGAACAATCTACTGATACTTCTGGTCAAGGTCAATCTTCTGGTTCATCTTCAGGTCAAGAACAAAACACCGGTCAAGGTGAACAAAGTACTCCACAAGGTGGTGGTTCTACTGGTGGTTCAGGTTCTGAGCAAAGTGAACAATCATCTCAAGGACAACAATTCAACACTACCACTATGGATGATGTCTACAACTACTTGTTCGATGATGAAGGTTCAGGTGGTTCCTCAGAACAATCTTCTTCATCTGGTCAACCACAATCAGGTTCTCAAGAACAGCAACCATCTGGTGGTGGTCAACAACAAAGTTCTGGTCAGCAACAGTCTCAAAATCCACCTCAAGGTGGCGGACAACAAAATCAATCTAATTCC
FUS 1-163 12E + GCN4	fus_with_GCN4	GeneArt	2-FUSGAL-Con1-246	ACAACCTTCTTCATCTTCCATGGCCTCTAACGATTATGAACAACAAG	3-Fus_gal4_con_0	CTTCCTCTTCTTCTTGGGGGAGTTATACTGATTTTGCTGACCGTATCC	pRS315-abf1-ΔIDR1-ΔC-NLS-FLAG	N1-IDR2-N*dC	GGAAGATGAAGAAGGTTGTAAATC	N4-IDR2-N*dC	CCCAAGAAGAAGAGGAAGGTG	ATGGCCTCTAACGATTATGAACAACAAGCCGAACAATCTTATGGTGCTTATCCAGAACAACCAGGTCAAGGTTACGAACAACAAAGTGAACAACCATACGGTCAACAATCATACTCTGGTTATGAACAGTCTACTGATACTTCTGGTTACGGCCAATCTTCTTATTCTTCTTACGGTCAAGAACAGAATACCGGTTATGGTGAACAATCTACTCCACAAGGTTATGGTTCTACTGGTGGTTACGGTTCTGAACAATCAGAACAAAGTTCCTATGGTCAGCAGTCTGAATCTTTCTTCTCTTCTTCTACTGATTCGACCCCAATGTTTGAATACGGTTCTTATGGTTCCTCTGAGCAGTCATCTTCATATGGTCAACCACAATCTGGTTCTTACGAACAGCAACCATCTTACGGTGGACAACAACAGTCTTATGGACAACAGCAATCATACAATCCACCACAAGGATACGGTCAGCAAAATCAGTATAACTCC
Gal4 IDR 768-881	Gal4-TA	pGADT7-AD	156-2-NCS-GAL4-TA	ACAACCTTCTTCATCTTCCGCCAATTTTAATCAAAGTGGGAATATTGC	157-3-NCS-GAL4-TA	CTTCCTCTTCTTCTTGGGCTCTTTTTTTGGGTTTGGTGGGG	pRS315-abf1-ΔIDR1-ΔC-NLS-FLAG	154-1-NCS-GAL4-TA	CCACTTTGATTAAAATTGGCGGAAGATGAAGAAGGTTGTAAATCATTATAC	155-4-NCS-GAL4-TA	CACCAAACCCAAAAAAAGAGCCCAAGAAGAAGAGGAAGGTG	GCCAATTTTAATCAAAGTGGGAATATTGCTGATAGCTCATTGTCCTTCACTTTCACTAACAGTAGCAACGGTCCGAACCTCATAACAACTCAAACAAATTCTCAAGCGCTTTCACAACCAATTGCCTCCTCTAACGTTCATGATAACTTCATGAATAATGAAATCACGGCTAGTAAAATTGATGATGGTAATAATTCAAAACCACTGTCACCTGGTTGGACGGACCAAACTGCGTATAACGCGTTTGGAATCACTACAGGGATGTTTAATACCACTACAATGGATGATGTATATAACTATCTATTCGATGATGAAGATACCCCACCAAACCCAAAAAAAGAG
Gcn4 IDR 17-150	Gcn4-TA	genomic DNA, BY4741	2-NCS-GCN4-TA	TACAACCTTCTTCATCTTCCTCACCATTGGATGGTTCTAAATCAACC	3-NCS-GCN4-TA	CTTCCTCTTCTTCTTGGGCAGAGAAACTTCTTCAGTGGATTCAATTGC	pRS315-abf1-ΔIDR1-ΔC-NLS-FLAG	1-NCS-GCN4-TA	TAGAACCATCCAATGGTGAGGAAGATGAAGAAGGTTGTAAATCATTATACTCGC	4-NCS-GCN4-TA	CACTGAAGAAGTTTCTCTGCCCAAGAAGAAGAGGAAGGTGGACTATAAGG	TCACCATTGGATGGTTCTAAATCAACCAACGAAAATGTATCTGCTTCCACTTCTACTGCCAAACCAATGGTTGGCCAATTGATTTTTGATAAATTCATCAAGACTGAAGAGGATCCAATTATCAAACAGGATACCCCTTCGAACCTTGATTTTGATTTTGCTCTTCCACAAACGGCAACTGCACCTGATGCCAAGACCGTTTTGCCAATTCCGGAGCTAGATGACGCTGTAGTGGAATCTTTCTTTTCGTCAAGCACTGATTCAACTCCAATGTTTGAGTATGAAAACCTAGAAGACAACTCTAAAGAATGGACATCCTTGTTTGACAATGACATTCCAGTTACCACTGACGATGTTTCATTGGCTGATAAGGCAATTGAATCCACTGAAGAAGTTTCTCTG
Abf1 IDR1 87-311 + Gal4 G4 motif	IDR1_with_gal4_inserted	GeneArt	321-2-IDR1gal4ins	ACAACCTTCTTCATCTTCCGAAACCTCTTCTCCATCTGCTAACAAC	322-3-IDR1gal4ins	CTTCCTCTTCTTCTTGGGGGTGTCTCTGATAGATGATGGAGAATGAG	pRS315-abf1-ΔIDR1-ΔC-NLS-FLAG	N1-IDR2-N*dC	GGAAGATGAAGAAGGTTGTAAATC	N4-IDR2-N*dC	CCCAAGAAGAAGAGGAAGGTG	GAAACCTCTTCTCCATCTGCTAACAACAACACTAATCCACCAGGTACTCCAGATCATATCCATCATCATTCTAACAACATGAACAACGAGGACAACGACAACAACAATGGTTCCAACAACAAAGTCTCCAACGATTCCAAGTTGGATTTCGTTACTGATGACTTGGAATACCATTTGGCTAACACTCATCCAGATGATACCAACGATAAGGTCGAATCTAGATCCAATGAAGTCAACGGTAACAACGATGATGATGCTGATGCCAACAACATCTTTAAGCAACAAGGTGTTACCATCAAGAACGATACCGAAGATGATTCCATTAACAAGGCCTCTATTGATAGAGGTTTGGATGATGAATCTGGTCCAACTCATGGTAATGATTCTGGTAACCATAGACACAACGAAGAAGATGACGTTCATACTCAAATGACCAAGAACTACTCCGATGTTGTTAACGACGAAGATATCAACGTTGCTATTGCTAATGCTGTTGCTAACGTTGACTCTCAGTCAAACAACAAACATGATGGTAAAGATGATGACGCTTTCAACACTACTACTATGGATGATGTCTACAACTACTTGTTCGACGACGAAACGAACAACAACGACGGTCAAGATAACAATACCAACAACGATCATAACAACAATTCCAACATCAACAACAACAACGTTGGTTCCCATGGTATCTCTTCTCATTCTCCATCATCTATCAGAGACACC
Abf1 IDR 87-311	IDR1_Insertion	GeneArt	2-IDR1-insertion_300	ACAACCTTCTTCATCTTCCGAAACCTCATCTCCTTCTGCAAATAATAATACC	3-IDR1-in_SIRD_302	CTTCCTCTTCTTCTTGGGGTCTCGTATGGAGGATGGTGAGTGGG	pRS315-abf1-ΔIDR1-ΔC-NLS-FLAG	N1-IDR2-N*dC	GGAAGATGAAGAAGGTTGTAAATC	N4-IDR2-N*dC	CCCAAGAAGAAGAGGAAGGTG	GAAACCTCTTCTCCATCTGCTAACAACAACACTAATCCACCAGGTACTCCAGATCATATCCATCATCATTCTAACAACATGAACAACGAGGACAACGACAACAACAATGGTTCCAACAACAAAGTCTCCAACGATTCCAAGTTGGATTTCGTTACTGATGACTTGGAATACCATTTGGCTAACACTCATCCAGATGATACCAACGATAAGGTCGAATCTAGATCCAATGAAGTCAACGGTAACAACGATGATGATGCTGATGCCAACAACATCTTTAAGCAACAAGGTGTTACCATCAAGAACGATACCGAAGATGATTCCATTAACAAGGCCTCTATTGATAGAGGTTTGGATGATGAATCTGGTCCAACTCATGGTAATGATTCTGGTAACCATAGACACAACGAAGAAGATGACGTTCATACTCAAATGACCAAGAACTACTCCGATGTTGTTAACGACGAAGATATCAACGTTGCTATTGCTAATGCTGTTGCTAACGTTGACTCTCAGTCAAACAACAAACATGATGGTAAAGATGATGACGCCACGAACAACAACGACGGTCAAGATAACAATACCAACAACGATCATAACAACAATTCCAACATCAACAACAACAACGTTGGTTCCCATGGTATCTCTTCTCATTCTCCATCATCTATCAGAGACACC
K. africana	Kafrican	GeneArt	360_2_Kafricans	ACAACCTTCTTCATCTTCCAACGAACCTACCGATGTTTTGGAAGAAC	361_3_Kafricans	CTTCCTCTTCTTCTTGGGTTCGACATCCTTGAAATGAGAGGACAAC	pRS315-abf1-ΔIDR1-ΔC-NLS-FLAG	N1-IDR2-N*dC	GGAAGATGAAGAAGGTTGTAAATC	N4-IDR2-N*dC	CCCAAGAAGAAGAGGAAGGTG	AACGAACCTACCGATGTTTTGGAAGAACACAACAAGTTGAATTCCAAGCCAGGTTTGACTGGTCCAAAATCTTTACATCCACCAATCGATAACACCGACATTACCAACAACAATGCTAACCCAGATGATAAGGATTTGACTGCTACTGCTCAAGCTGCTATTGGTGATTTGAAGAGAAGAATCCAAGAGTCCGAATCCAACAACGTTGATGTTGAAGATAACTTGGAGGACTACTCTCAAAAGAGACATAAGGCCATTGATGATTCCCCATTGGTTCATTTGGATGATATTCAAAACGACGACAAGTTGCCACATGATGTTGCTGAACAATTGAGGTTGTTGTCCTCTCATTTCAAGGATGTCGAA
K. lactis	K. Lactis 2	GeneArt	362_2_Klactis2	ACAACCTTCTTCATCTTCCCATCACCAAGTTCAACATCATCATCACCC	363_3_Klactis3	CTTCCTCTTCTTCTTGGGTTCGACTTCTTTCAAGTGAGAGGACAATAATC
K. lactis full length	Klactis (fl)	GeneArt	2_Klactisabf1fl_423	CATATTTGCAATTTCACAAGGATGTCCCTGTACGAGTACAAACATCC	3_Klactisabf1fl_424	CTTCCTCTTCTTCTTGGGTTGACCTCTCAATTCTGGCTGAATG	pRS315-abf1-ΔIDR1-ΔC-NLS-FLAG	1_Klactisabf1fl_425	CCTTGTGAAATTGCAAATATGGTG	N4-IDR2-N*dC	CCCAAGAAGAAGAGGAAGGTG	ATGTCCCTGTACGAGTACAAACATCCAATCATCAACAAAGATTTGGCTGCTCCAGATCCAGTTTCTGCTCAAAAAAGATCATTCCCAACTTTGGAAGCTTGGTACGATGTTATCAACGACTACGAATTCCAATCTAGATGCCCAATCATCTTGAAGAACTCCCATAAGAACAAGCACTTCACTTTCGCTTGTCATTTGAAGTCTTGCCCCTTCAAGATTTTGTTGTCTTATCAAGGTGCTAACAACTCCGGTTCTTCTGAAGATGGTTCTCCACATGGTTTGTCTGGTGATGGTGGTTCTTCTTCATCTGGTTCTAATCATCATAACGGTCATACCAACTTGGCAGAAGATGGTAGAGCTGAAGATGAAGATGATGACGAAGATGACGATGCTGCTGTTACTGCTGCTATAGCTGCTGCAGTTGCAGCTGTTGCTGATTCTCAAGAAACTATTAAGGGTCCATTCGTTGTCACCAAGATTGAACCATATCATAACCATCCATTGGAGTCCAACTTGTCCTTGCAAAGATTCGTTTTGTCTAAGATCCCAAAGATCTTGCAGGTTGATTTGAAGTTCGATGCCATCTTGGAATCTTTGTGCAACGATGATGATAACACCGTTGCTAAGTTTAGAGTTGCCCAATACGTTGAAGAATCCGGTATTTTGGATATCATCAAGCAGAGATACGGTTTGACTGAAGCTGAAATGGATAAGAAGATGCTGTCCAACATTGCTAGAAGAGTTACTACTTACAAGGCCAGATTTGTCCTGAAGAGAAAAAAGGATGGTGTTTACGCTATGCCAACTGCTCATCAATTGACTGGTGGTGATCATCATCAAGTTCAACATCACCATCATCCATCTATTCCAGCTCATCACCAACATCAATTACCTGAAGGACAACAAAGAGATGTTCAGCACCACCACCAACAGCAACAACAGCAGTTGCAACATCAAGAACAACACCAATCTCATGTTGATTCCGGTCATAACGTTTACCAAAACAGAATCGGTTCCATCTCCGATAATGATGATTCCGCTATTCATAACTTGGATGACACCAATGTTAGAGTCGCTGCTGCTGCCGCAGCCGCTGCAGCTGCTTTACAATCTAGAGAAAATCATGACACCGAGGACTTGAAAAGAACCTTGGAACAAGTTCAAGACGACGAATCATTGGATGTAGGTGTTCCAGATTCTAAGAGACAATTGCACAGAAGAGAAAGAGACAGAGTTGCTGAAGCTTTGAAAATGGCTACCAGAGACATCTTGTCCAATCAATCTGTTGATTCTGATGTCAACGTCGATGTTGATTTGGTTACTGGTCATAAGCAATTGTCCCCACATGATGATATGGCTGAACAATTGAGACTGTTGTCCTCTCACTTGAAAGAAGTTGAAGCCGAAGAAAACGTTTCCGACAACAATTTGAAAAAGGACGATATCCCAGACGAAAACATTCAGCCAGAATTGAGAGGTCAA	fl K. lactis ABF1 homologue inserted between 690 up up- and 170 bp downstream
K. naganashii	Knaganis	GeneArt	364_2_Knaganis	ACAACCTTCTTCATCTTCCGGTTCTTCTACTGTTACTCCATCAGGTGC	365_3_Knaganis	CTTCCTCTTCTTCTTGGGCTCGACTTCTTTGAAGTGAGAGGATAGCAATC	pRS315-abf1-ΔIDR1-ΔC-NLS-FLAG	N1-IDR2-N*dC	GGAAGATGAAGAAGGTTGTAAATC	N4-IDR2-N*dC	CCCAAGAAGAAGAGGAAGGTG	GGTTCTTCTACTGTTACTCCATCAGGTGCTGCTGGTGCTGGTGCAGCTGGTCAAAATTCTCCATCTAACTTGCATAAGCTGTCCTTCGGTAAATCTTCTGGTGCTGTTATTAGGTCCTTGTACAATACTCAACCACCACTGTCATCTATTTCTGTTGCTGCTGCTGCATCTGCTTTGACTCAACACTTGCAAGGTTCTGATCAACAAGGTACAGATCATCCAAGACGTAGACAATCTAACAATGCTCATGGTACTGTTTTGGAAGATGAGAATGGTACTCCAGAAGGTTCTCCTGAAGAACATCATGGTCATGATCAAGATTCTCACTTGGGTGAAGATGCTAAAGATGTTCAAGCTGCTGCTCAAGCTGCAATGTCTGAATCTACTGCTTTGAAAAGAGGTGGTCCAGCTTTGCCAGAAGATGATTTGGAAAGATATATCAAGAGGTCCAAGCACAACACCCAGTCTAACAAAAATCAACCAGTTGACGAAGGTATCAACTTGGACGAAATTCCAGATGATAAGTTGCCACATGATGTTGCTGAACAGTTGAGATTGCTATCCTCTCACTTCAAAGAAGTCGAG
L. kluyveri	Lkluyver	GeneArt	366_2_LKluyver	ACAACCTTCTTCATCTTCCGCTGCTGCTGCTATTGCTTCTGG	367_3_Lkluyver	CTTCCTCTTCTTCTTGGGCTCGACTTCTTTCAAGTGAGAGGATAACAAACGCC	pRS315-abf1-ΔIDR1-ΔC-NLS-FLAG	N1-IDR2-N*dC	GGAAGATGAAGAAGGTTGTAAATC	N4-IDR2-N*dC	CCCAAGAAGAAGAGGAAGGTG	GCTGCTGCTGCTATTGCTTCTGGTACTGATACAATTTCTGCTGCTTCTGTTCCAGAATCTAAAAGGGTTGCTGAAGATGTTTTGGATGAAGATGCTCAAGGTAAGAAGAGAATTAGAGCCAACAAGATTTCTACCGCTGTTAAGATGGGTACGAGATCTTCTTTGGTTGGTGAACCAGGTATGGCTTCTTTGGAAGATGGTCCAAATGAATACGTTCAAACTGGTTCTTCTGGTGAGGATAAGTTGCCACATGATGTTGCTGAACAATGGCGTTTGTTATCCTCTCACTTGAAAGAAGTCGAG
LS-1	local shuffle 0	GeneArt	LS_0_P2	ACAACCTTCTTCATCTTCCGAAAACCAGAACTCCAACAAGAACTACG	LS_0_P3	CTTCCTCTTCTTCTTGGGCTCGACTTCTTTCAAGTGAGAGGATAGC	pRS315-abf1-ΔIDR1-ΔC-NLS-FLAG	LS_0_P1	TGTTGGAGTTCTGGTTTTCGGAAGATGAAGAAGGTTGTAAATCATTATAC	LS_0_P4	TCACTTGAAAGAAGTCGAGCCCAAGAAGAAGAGGAAGGTG	GAAAACCAGAACTCCAACAAGAACTACGGTATTACTGCTTCTGAAGGTTTGAACGATCACTCCGATAATTCCTCCAGATTGATTAACAATGCCGGCACTTCTTCTAACACTACCAAGAATGTTAACAACAACAAGAATGACTCCAACGACGATAACAATGGCAACAACAACAATGATGCCAGCAACTTGATGGAATCCGTTTTGGATAAGACCTCCTCACATAGATACCAACCTAAAAAGATGCCATCCGTTAACAAATGGTCTAAGCCAGATCAAATCACCCACTCTGATGTTTCTATGGTTGGTTTGGATGAATCTAACGATGGTGGTAACGAAAACGTTCATCCAACTTTGGCTGAAGTTGATGCTCAAGAAGCTAGAGAAACTGCTCAATTGGCTATCGATAAGATCAACTCCTACAAGAGATCCATCGATGATAAGAATGGTGATGGTCACAACAACTCCTCTAGAAATGTTGTTGACGAGAACTTGATCAACGACATGGATTCTGAAGATGCCCATAAGTCTAAGAGACAACACTTGTCTGATATCACCCTGGAAGAAAGAAACGAAGATGATAAGTTGCCACATGAAGTTGCTGAACAGTTGAGATTGCTATCCTCTCACTTGAAAGAAGTCGAG
LS-2	local shuffle 1	GeneArt	LS_12345_P2	ACAACCTTCTTCATCTTCCAACAACAACAACAACAATGACGGTGAG	LS_0_P3	CTTCCTCTTCTTCTTGGGCTCGACTTCTTTCAAGTGAGAGGATAGC	pRS315-abf1-ΔIDR1-ΔC-NLS-FLAG	LS_0_P1	TGTTGGAGTTCTGGTTTTCGGAAGATGAAGAAGGTTGTAAATCATTATAC	LS_0_P4	TCACTTGAAAGAAGTCGAGCCCAAGAAGAAGAGGAAGGTG	AACAACAACAACAACAATGACGGTGAGTTGTCTGGTACAAACTTGAGATCTAACTCCATCGATTACGCTAAGCACCAAGAAATCTCTTCTAACACCAACGATTCTAACAACACTAACGTTAACGCCGATGATAACTCTGGTAACTCTAAGGATAACAATACCAAGGCTGGTAACAACAACTCCAACTTGATGGAATCTGTTTTGGACAAGACCTCCTCACATAGATACCAACCTAAAAAGATGCCATCCGTTAACAAATGGTCTAAGCCAGATCAAATCACCCACTCTGATGTTTCTATGGTTGGTTTGGATGAATCTAACGATGGTGGTAACGAAAACGTTCATCCAACTTTGGCTGAAGTTGATGCTCAAGAAGCTAGAGAAACTGCTCAATTGGCTATCGATAAGATCAACTCCTACAAGAGATCCATCGATGATAAGAATGGTGATGGCCATAACAACTCCTCTAGAAATGTTGTTGACGAGAACTTGATCAACGACATGGATTCTGAAGATGCCCATAAGTCTAAGAGACAACACTTGTCTGATATCACCCTGGAAGAAAGAAACGAAGATGATAAGTTGCCACATGAAGTTGCTGAACAGTTGAGATTGCTATCCTCTCACTTGAAAGAAGTCGAG
LS-3	local shuffle 2	GeneArt	LS_12345_P2	ACAACCTTCTTCATCTTCCAACAACAACAACAACAATGACGGTGAG	LS_0_P3	CTTCCTCTTCTTCTTGGGCTCGACTTCTTTCAAGTGAGAGGATAGC	pRS315-abf1-ΔIDR1-ΔC-NLS-FLAG	LS_0_P1	TGTTGGAGTTCTGGTTTTCGGAAGATGAAGAAGGTTGTAAATCATTATAC	LS_0_P4	TCACTTGAAAGAAGTCGAGCCCAAGAAGAAGAGGAAGGTG	AACAACAACAACAACAATGACGGTGAGTTGTCTGGTACAAACTTGAGATCTAACTCCATCGATTACGCTAAGCACCAAGAAATTTCATCTGCTGGTACATCTTCTAACACCACCAAGAATGTTAACAACAACAAGAACGATTCCAACGACGATAACAACGGTAACAACAACAACGATGCTTCCGTTTTGATGGTTCCAAAGCACAATTCTAAGAGATCTCCACAGACCTACAAGAAAGAAATGCCAAACGATAGCAAGTCCTTGTCCTGGGATCAAATTACTCATTCCGATGTTTCTATGGTCGGTTTGGATGAATCTAATGATGGTGGTAACGAAAACGTTCATCCAACTTTGGCTGAAGTTGATGCTCAAGAAGCTAGAGAAACTGCTCAATTGGCTATCGATAAGATCAACTCCTACAAGAGATCCATCGATGATAAGAATGGTGATGGTCACAACAACTCCTCTAGAAATGTTGTTGACGAGAACTTGATCAACGACATGGATTCTGAAGATGCCCATAAGTCTAAGAGACAACACTTGTCTGATATCACCTTGGAAGAACGTAACGAAGATGATAAGTTGCCACATGAAGTTGCTGAACAGTTGAGATTGCTATCCTCTCACTTGAAAGAAGTCGAG
LS-4	local shuffle 3	GeneArt	LS_12345_P2	ACAACCTTCTTCATCTTCCAACAACAACAACAACAATGACGGTGAG	LS_0_P3	CTTCCTCTTCTTCTTGGGCTCGACTTCTTTCAAGTGAGAGGATAGC	pRS315-abf1-ΔIDR1-ΔC-NLS-FLAG	LS_0_P1	TGTTGGAGTTCTGGTTTTCGGAAGATGAAGAAGGTTGTAAATCATTATAC	LS_0_P4	TCACTTGAAAGAAGTCGAGCCCAAGAAGAAGAGGAAGGTG	AACAACAACAACAACAATGACGGTGAGTTGTCTGGTACAAACTTGAGATCTAACTCCATCGATTACGCTAAGCACCAAGAAATTTCATCTGCTGGTACATCTTCTAACACCACCAAGAATGTTAACAACAACAAGAACGATTCCAACGACGATAACAACGGTAACAACAACAACGATGCTTCCAACTTGATGGAATCCGTTTTGGATAAGACCTCCTCACATAGATACCAACCTAAAAAGATGCCATCCGTTAACAAATGGTCTAAGCCTGAAGATGGTATCGATCATGATAACGCTAACACTACCTTGGTTTCCGTTCATTTGGAAATGGGTGTTCAAGAAGGTCCATCTAACGATTCTGTTGATGCTCAAGAAGCTAGAGAAACTGCTCAATTGGCTATCGATAAGATCAACTCCTACAAGAGATCCATCGATGATAAGAATGGTGATGGTCACAACAACTCCTCTAGAAATGTTGTTGACGAGAACTTGATCAACGACATGGATTCTGAAGATGCCCATAAGTCTAAGAGACAACACTTGTCTGATATCACCCTGGAAGAAAGAAACGAAGATGATAAGTTGCCACATGAAGTTGCTGAACAGTTGAGATTGCTATCCTCTCACTTGAAAGAAGTCGAG
LS-5	local shuffle 4	GeneArt	LS_12345_P2	ACAACCTTCTTCATCTTCCAACAACAACAACAACAATGACGGTGAG	LS_0_P3	CTTCCTCTTCTTCTTGGGCTCGACTTCTTTCAAGTGAGAGGATAGC	pRS315-abf1-ΔIDR1-ΔC-NLS-FLAG	LS_0_P1	TGTTGGAGTTCTGGTTTTCGGAAGATGAAGAAGGTTGTAAATCATTATAC	LS_0_P4	TCACTTGAAAGAAGTCGAGCCCAAGAAGAAGAGGAAGGTG	AACAACAACAACAACAATGACGGTGAGTTGTCTGGTACAAACTTGAGATCTAACTCCATCGATTACGCTAAGCACCAAGAAATTTCATCTGCTGGTACATCTTCTAACACCACCAAGAATGTTAACAACAACAAGAACGATTCCAACGACGATAACAACGGTAACAACAACAACGATGCTTCCAACTTGATGGAATCCGTTTTGGATAAGACCTCCTCACATAGATACCAACCTAAAAAGATGCCATCCGTTAACAAATGGTCTAAGCCAGATCAAATCACCCACTCTGATGTTTCTATGGTTGGTTTGGATGAATCTAACGATGGTGGTAACGAAAACGTTCATCCAACTTTGGCTGAAGCTACTGCTGATGAACAATCTGAATTGAACGATAGAATTGGTAGAGCTGATGCTATCGTTAAGGATAAGTACAACCAGATCAAGGATTCCGGTCATAACAACTCTTCCAGAAATGTTGTTGACGAGAACTTGATCAACGACATGGATTCTGAAGATGCCCATAAGTCTAAGAGACAACACTTGTCTGATATCACCCTGGAAGAAAGAAACGAAGATGATAAGTTGCCACATGAAGTTGCTGAACAGTTGAGATTGCTATCCTCTCACTTGAAAGAAGTCGAG
LS-6	local shuffle 5	GeneArt	LS_12345_P2	ACAACCTTCTTCATCTTCCAACAACAACAACAACAATGACGGTGAG	LS_5_P3	CTTCCTCTTCTTCTTGGGTTCGACTTCTTTCAAGTGAGAGGACAACAAC	pRS315-abf1-ΔIDR1-ΔC-NLS-FLAG	LS_5_P1	GTCATTGTTGTTGTTGTTGTTGGAAGATGAAGAAGGTTGTAAATCATTATAC	LS_5_P4	CTCACTTGAAAGAAGTCGAACCCAAGAAGAAGAGGAAGGTG	AACAACAACAACAACAATGACGGTGAGTTGTCTGGTACAAACTTGAGATCTAACTCCATCGATTACGCTAAGCACCAAGAAATTTCATCTGCTGGTACATCTTCTAACACCACCAAGAATGTTAACAACAACAAGAACGATTCCAACGACGATAACAACGGTAACAACAACAACGATGCTTCCAACTTGATGGAATCCGTTTTGGATAAGACCTCCTCACATAGATACCAACCTAAAAAGATGCCATCCGTTAACAAATGGTCTAAGCCAGATCAAATCACCCACTCTGATGTTTCTATGGTTGGTTTGGATGAATCTAACGATGGTGGTAACGAAAACGTTCATCCAACTTTGGCTGAAGTTGATGCTCAAGAAGCTAGAGAAACTGCTCAATTGGCTATCGATAAGATCAACTCCTACAAGAGATCCATCGATGATAAGAACGGTGATAACCATGAAGGTCAAGAATCCATCATGGATGATCACGATAAGAGGAAGTCTTTGGTTTCGGATAACAACAATCATGCCTCTGTCAACAGATTGTCCGATATTACTTTGGAAGAGAGAAATGAAGACGACAAACTACCACATGAAGTGGCGGAACAGTTAAGGTTACTGTCATCGCACTTGAAAGAAGTCGAA
LS-7	local shuffle 6	GeneArt	LS_12345_P2	ACAACCTTCTTCATCTTCCAACAACAACAACAACAATGACGGTGAG	LS_6_P3	CTTCCTCTTCTTCTTGGGTTCGACTTCTTTTTCTGGTTCGATCAAG	pRS315-abf1-ΔIDR1-ΔC-NLS-FLAG	LS_5_P1	GTCATTGTTGTTGTTGTTGTTGGAAGATGAAGAAGGTTGTAAATCATTATAC	LS_6_P4	AACCAGAAAAAGAAGTCGAACCCAAGAAGAAGAGGAAGGTG	AACAACAACAACAACAATGACGGTGAGTTGTCTGGTACAAACTTGAGATCTAACTCCATCGATTACGCTAAGCACCAAGAAATTTCATCTGCTGGTACATCTTCTAACACCACCAAGAATGTTAACAACAACAAGAACGATTCCAACGACGATAACAACGGTAACAACAACAACGATGCTTCCAACTTGATGGAATCCGTTTTGGATAAGACCTCCTCACATAGATACCAACCTAAAAAGATGCCATCCGTTAACAAATGGTCTAAGCCAGATCAAATCACCCACTCTGATGTTTCTATGGTTGGTTTGGATGAATCTAACGATGGTGGTAACGAAAACGTTCATCCAACTTTGGCTGAAGTTGATGCTCAAGAAGCTAGAGAAACTGCTCAATTGGCTATCGATAAGATCAACTCCTACAAGAGATCCATCGATGATAAGAATGGTGATGGTCACAACAACTCCTCTAGAAATGTTGTTGACGAGAACTTGATCAACGACATGGATTCTGAAGATGCCCATAAGTCTAAGAGACAACACTTGTTGGTTTTGTCCTCCGATAGACATTTGGAAACCGAAGATGCTAAAAGGTTGTTGGAAGATCACTCCCAAAACTTGATCGAACCAGAAAAAGAAGTCGAA
L. thermotolerans	Lthermot	GeneArt	368_2_Lthermot	ACAACCTTCTTCATCTTCCGCTGCTGCTGCTATTAACGCTAATGG	369_3_Lthermot	CTTCCTCTTCTTCTTGGGTTCGACTTCTTTCAAGTGAGAGGACAGC	pRS315-abf1-ΔIDR1-ΔC-NLS-FLAG	N1-IDR2-N*dC	GGAAGATGAAGAAGGTTGTAAATC	N4-IDR2-N*dC	CCCAAGAAGAAGAGGAAGGTG	GCTGCTGCTGCTATTAACGCTAATGGTGGTGCTGGTGCAGGTTCTGGTCCACATGATCAAACTGATGAATTAGGTGGTAAAAAGAGAGGTTACGGCGCTGGTCATCATCATCACAATGGTGTTAATGGTGATGTTCCAGGTGATCACGAAGATGAATTGGAAGGTAGAAAGAGAACCAGGACCAACAAAATTTCTACCGCTGTTAAGATGGGCACCAGATCTTCATTGGTTAATGATCCAGCTTTGGCCCAATTGGATGATGTTAATGATTCCGAAGATAACAAGCCACCAGAAGATTTGGCTGAACAATTGAGATTGCTGTCCTCTCACTTGAAAGAAGTCGAA
L. waltii	Lwaltii	GeneArt	368_2_Lthermot	ACAACCTTCTTCATCTTCCGCTGCTGCTGCTATTAACGCTAATGG	369_3_Lthermot	CTTCCTCTTCTTCTTGGGTTCGACTTCTTTCAAGTGAGAGGACAGC	pRS315-abf1-ΔIDR1-ΔC-NLS-FLAG	N1-IDR2-N*dC	GGAAGATGAAGAAGGTTGTAAATC	N4-IDR2-N*dC	CCCAAGAAGAAGAGGAAGGTG	GCTGCTGCTGCTATTAACGCTAATGGTGGTAATGGTGCTGGTGCTCCAGGTGCCGGTGGTATTGGTCATGATAACGGTGGTGATTTGTCTGGTAAAAAAAGAGGTTACGGCGGTTCTCATCATCATAATGGTGTTACTGGTGATGCTTCTGGTGATCACGATGATGAATTGGAATCTAGAAAGAGAACTAGGACCAACAAGATTTCTACCGCTGTTAAGATGGGTACGAGATCTTCTTTGGTTAATGATCCAGCTTTGGCCCAATTGGATGATGTTAATGATTCCGAAGATAACAAGCCACCAGAAGATTTGGCTGAACAATTGAGATTGCTGTCCTCTCACTTGAAAGAAGTCGAA
Mcm1 IDR 98-286	Mcm1 IDR	genomic DNA, BY4741	335-Mcm1IDR-2	ACAACCTTCTTCATCTTCCGATGATGAGGAAGAAGACGAGGAGG	336-Mcm1-IDR-3	TCCTCTTCTTCTTGGGGTATTGGCCTTGTTGCGGTTC	pRS315-abf1-ΔIDR1-ΔC-NLS-FLAG	N1-IDR2-N*dC	GGAAGATGAAGAAGGTTGTAAATC	N4-IDR2-N*dC	CCCAAGAAGAAGAGGAAGGTG	GATGATGAGGAAGAAGACGAGGAGGAAGACGGTGATGATGATGATGATGATGACGATGATGGTAATGATATGCAACGCCAGCAACCACAACAACAGCAACCGCAACAACAGCAACAAGTATTGAATGCACACGCAAATAGCTTAGGCCATCTAAATCAAGATCAGGTACCGGCAGGCGCGCTGAAACAAGAGGTGAAGTCACAATTGCTAGGCGGTGCCAATCCTAATCAAAACTCAATGATTCAACAGCAGCAACATCACACGCAGAATTCACAACCACAACAGCAACAGCAACAACAACCACAGCAGCAAATGTCACAGCAACAAATGTCACAGCATCCTCGACCACAGCAAGGAATACCACATCCGCAACAATCGCAGCCACAGCAACAGCAACAACAACAACAACAACTGCAACAGCAGCAACAGCAGCAACAACAACAACCCCTCACCGGCATTCATCAGCCTCACCAACAGGCTTTTGCCAACGCTGCCTCCCCCTATCTGAATGCTGAACAGAATGCTGCCTACCAACAATACTTTCAAGAACCGCAACAAGGCCAATAC
Altered valcence 2	mini_repetitive_FUS_GAL4_motif	GeneArt	323-2-mini-repetitive-fgalmotif	ACAACCTTCTTCATCTTCCTCTACTCCACAAGGTTATGGTTCTACTGG	324-3-mini-repetitive-fgalmotif	CTTCCTCTTCTTCTTGGGCTGTTGACCATAGCTAGATTGTTCACTC	pRS315-abf1-ΔIDR1-ΔC-NLS-FLAG	N1-IDR2-N*dC	GGAAGATGAAGAAGGTTGTAAATC	N4-IDR2-N*dC	CCCAAGAAGAAGAGGAAGGTG	TCTACTCCACAAGGTTATGGTTCTACTGGTGGTTACGGTTCTGAACAATCAGAACAATCTTCTTACGGTCAACAATTCAACACTACCACTATGGATGATGTCTACAACTACTTGTTCGATGATGAATCAACACCTCAAGGTTACGGTAGCACAGGTGGTTATGGTAGTGAACAGAGTGAACAATCTAGCTATGGTCAACAG
N. castellii	Ncastell	GeneArt	370_2_Ncastell	ACAACCTTCTTCATCTTCCTTGAACGTTCCAAAGAAGGTCAGAAGAAAGAGG	371_3_Ncastell	CTTCCTCTTCTTCTTGGGTTGGATGTCGTTCAAACCGGAAGTC	pRS315-abf1-ΔIDR1-ΔC-NLS-FLAG	N1-IDR2-N*dC	GGAAGATGAAGAAGGTTGTAAATC	N4-IDR2-N*dC	CCCAAGAAGAAGAGGAAGGTG	TTGAACGTTCCAAAGAAGGTCAGAAGAAAGAGGATCGAAGTTTTTAGGGGTGAAGATAAGCCAACTACCAAGGCCAACATTATCCAATTGTCTAACACTTCCGTTGATGACACTACCCATGAAGAAATGATGATTACCATGAGAGCTAAGAGACATGCTGAAACCGATCAATTTGAATCTCCAGTTAAGAGAAGGCATACCACCTCTTCAGATTCTGAATCTAACAACTCTTCCTACAAGGATACCAACGATTCCGTTAGAAACGAAGATGATGAACACATCTTGCCATACTCTGCTACATTGCAATTGAGAGTTTTGACTTCCGGTTTGAACGACATCCAA
N. dairenensis	Ndairene	GeneArt	372_2_Ndairene	ACAACCTTCTTCATCTTCCTCTGACTTGGAAACTATGAACAACGCCG	373_3_Ndairene	CTTCCTCTTCTTCTTGGGTCTGGATCTCTTCAAGTGGTAGGACAAG	pRS315-abf1-ΔIDR1-ΔC-NLS-FLAG	N1-IDR2-N*dC	GGAAGATGAAGAAGGTTGTAAATC	N4-IDR2-N*dC	CCCAAGAAGAAGAGGAAGGTG	TCTGACTTGGAAACTATGAACAACGCCGTTAAGGATTCTGAAGAAGAAACTGATAGAAGGCAGAGAAAGCGTAGAAAGATCAAGAGAAAAGTTACCGGTGAAGAATCTACCTTGGGTCAAGAAAAGACCTCCATTTTTTTGCTGAAGCCATCTAATGCTGACGAAACCTCTATTTTGTCTGTTGATGATACCTCCTTGTTGGAACAAAACAAGCAATTGCAGAAGATCATCATCAAGAACTCCACCGAAAACGATTCTGATGATCCAAACAAATCCGCTGAAAAGTCTACCGATTTCAACGAAACCTTGAAGATCTTGTCCTACCACTTGAAGAGATCCAGA
Pho4 1-249	Pho4 ΔDBD	genomic DNA, BY4741	164-2-NCS-Pho4-dDBD	ACAACCTTCTTCATCTTCCATGGGCCGTACAACTTCTGAGG	165-3-NCS-Pho4-dDBD	CTTCCTCTTCTTCTTGGGATCGTCCACGAGCGCGC	pRS315-abf1-ΔIDR1-ΔC-NLS-FLAG	162-1-NCS-Pho4-dDBD	AGAAGTTGTACGGCCCATGGAAGATGAAGAAGGTTGTAAATCATTATAC	163-4-NCS-Pho4-dDBD	CGCGCTCGTGGACGATCCCAAGAAGAAGAGGAAGGTG	ATGGGCCGTACAACTTCTGAGGGAATACACGGTTTTGTGGACGATCTAGAGCCCAAGAGCAGCATTCTTGATAAAGTCGGAGACTTTATCACCGTAAACACGAAACGGCATGATGGGCGCGAGGACTTCAACGAGCAAAACGACGAGCTGAACAGTCAAGAGAACCACAACAGCAGTGAGAATGGGAACGAGAATGAAAATGAACAAGACAGTCTCGCGTTGGACGACCTAGACCGCGCCTTTGAGCTGGTGGAAGGTATGGATATGGACTGGATGATGCCCTCGCATGCGCACCACTCCCCAGCTACAACTGCTACAATCAAGCCGCGGCTATTATATTCGCCGCTAATACACACGCAAAGTGCGGTTCCCGTAACCATTTCGCCGAACTTGGTCGCTACTGCTACTTCCACCACATCCGCTAACAAAGTCACTAAAAACAAGAGTAATAGTAGTCCGTATTTGAACAAGCGCAGAGGTAAACCCGGGCCGGATTCGGCCACTTCGCTGTTCGAATTGCCCGACAGCGTTATCCCAACTCCGAAACCGAAACCGAAACCAAAGCAATATCCGAAAGTTATTCTGCCGTCGAACAGCACAAGACGCGTATCACCGGTCACGGCCAAGACCAGCAGCAGCGCAGAAGGCGTGGTCGTAGCAAGTGAGTCTCCTGTAATCGCGCCGCACGGATCGAGCCATTCGCGGTCGCTGAGTAAGCGACGGTCATCGGGCGCGCTCGTGGACGAT
Rap1 IDR 231-361	Rap1 IDR	GeneArt	2_Rap1_1_120_2_409	ACAACCTTCTTCATCTTCCATGTCCTCTCCAGATGATTTTGAAACTGC	3_Rap1_1_120_3_410	CTTCCTCTTCTTCTTGGGTTGTTCTTTCTTTTCGTCAGCTGCAG	pRS315-abf1-ΔIDR1-ΔC-NLS-FLAG	N1-IDR2-N*dC	GGAAGATGAAGAAGGTTGTAAATC	N4-IDR2-N*dC	CCCAAGAAGAAGAGGAAGGTG	TTCAGAGAAGTTGTCGACTCCAGATTGCAAGAGGAATCTCATTCTAATGGTGTGGACAACTCCAACTCTAACTCTGATAACAAGGATTCCATTAGACCAAAGACCGAAATCATTTCTACCAACACTAATGGTGCTACCGAAGATTCTACTTCCGAAAAGGTTATGGTTGATGCTGAACAACAAGCTAGGTTGCAAGAACAAGCTCAATTATTGAGACAGCACGTTTCTTCTACTGCCTCTATTACTTCTGGTGGTCATAACGATTTGGTCCAAATTGAACAACCACAAAAGGACACCTCTAACAACAACAATTCCAACGTTAACGACGAGGATAACGACTTGTTGACTCAAGATAACAATCCACAAACTGCCGATGAAGGTAATGCTTCATTTCAAGCTCAAAGGTCCATGATTTCTAGAGGTGCTTTGCCATCTCATAACAAGGCT
Rap IDR 1-120	Rap1_1_120	GeneArt	2_Rap1_1_120_2_409	ACAACCTTCTTCATCTTCCATGTCCTCTCCAGATGATTTTGAAACTGC	3-Rap1_IDR_294	CTTCCTCTTCTTCTTGGGAGCCTTGTTATGAGATGGCAAAGC	pRS315-abf1-ΔIDR1-ΔC-NLS-FLAG	N1-IDR2-N*dC	GGAAGATGAAGAAGGTTGTAAATC	N4-IDR2-N*dC	CCCAAGAAGAAGAGGAAGGTG	ATGTCCTCTCCAGATGATTTTGAAACTGCTCCAGCTGAATATGTTGATGCTTTGGATCCATCTATGGTTGTTGTTGATTCTGGTTCTGCTGCTGTTACAGCTCCATCTGATTCAGCTGCTGAAGTTAAGGCTAATCAGAACGAAGAAAACACTGGTGCTACTGCTGCTGAAACTTCTGAAAAAGTTGATCAAACCGAGGTCGAAAAAAAGGATGATGATGATACAACCGAAGTTGGTGTTACTACTACTACACCATCTATTGCTGATACTGCTGCCACTGCTAATATTGCTTCTACTTCTGGTGCTTCTGTTACTGAACCTACTACTGATGATACTGCAGCTGACGAAAAGAAAGAACAA
Rap1 IDR 1-120 & IDR 231-361	Rap1_I1_and_I2	GeneArt	2-Rap1_IDR_293	ACAACCTTCTTCATCTTCCTTCAGAGAAGTTGTCGACTCCAGATTG	3-Rap1_IDR_294	CTTCCTCTTCTTCTTGGGAGCCTTGTTATGAGATGGCAAAGC	pRS315-abf1-ΔIDR1-ΔC-NLS-FLAG	N1-IDR2-N*dC	GGAAGATGAAGAAGGTTGTAAATC	N4-IDR2-N*dC	CCCAAGAAGAAGAGGAAGGTG	ATGTCCTCTCCAGATGATTTTGAAACTGCTCCAGCTGAATATGTTGATGCTTTGGATCCATCTATGGTTGTTGTTGATTCTGGTTCTGCTGCTGTTACAGCTCCATCTGATTCAGCTGCTGAAGTTAAGGCTAATCAGAACGAAGAAAACACTGGTGCTACTGCTGCTGAAACTTCTGAAAAAGTTGATCAAACCGAGGTCGAAAAAAAGGATGATGATGATACAACCGAAGTTGGTGTTACTACTACTACACCATCTATTGCTGATACTGCTGCCACTGCTAATATTGCTTCTACTTCTGGTGCTTCTGTTACTGAACCTACTACTGATGATACTGCAGCTGACGAAAAGAAAGAACAATTCAGAGAAGTTGTCGACTCCAGGTTGCAAGAGGAATCTCATTCTAATGGTGTTGACAACTCCAACTCTAACTCCGATAACAAGGATTCCATTAGACCAAAGACCGAAATCATTTCTACCAACACTAATGGTGCTACCGAAGATTCTACATCCGAAAAGGTTATGGTTGATGCTGAACAACAAGCCAGATTGCAAGAACAAGCTCAATTATTGAGACAGCACGTTTCTTCTACTGCCTCTATTACATCTGGTGGTCATAACGATTTGGTCCAAATTGAACAACCACAAAAGGACACCTCGAACAACAACAATTCTAACGTTAACGACGAGGACAACGATTTGTTGACTCAAGATAACAATCCACAAACCGCTGATGAAGGTAATGCTTCATTTCAAGCTCAGAGGTCCATGATTTCTAGAGGTGCTTTGCCATCTCATAACAAGGCT
Rap1 231-361 + Gal4 G4 motif	Rap1_with_gal4_inserted	GeneArt	2-Rap1_IDR_293	ACAACCTTCTTCATCTTCCTTCAGAGAAGTTGTCGACTCCAGATTG	3-Rap1_IDR_294	CTTCCTCTTCTTCTTGGGAGCCTTGTTATGAGATGGCAAAGC	pRS315-abf1-ΔIDR1-ΔC-NLS-FLAG	N1-IDR2-N*dC	GGAAGATGAAGAAGGTTGTAAATC	N4-IDR2-N*dC	CCCAAGAAGAAGAGGAAGGTG	TTCAGAGAAGTTGTCGACTCCAGATTGCAAGAGGAATCTCATTCTAATGGTGTGGACAACTCCAACTCTAACTCTGATAACAAGGATTCCATTAGACCAAAGACCGAAATCATTTCTACCAACACTAATGGTGCTACCGAAGATTCTACTTCCGAAAAGGTTATGGTTGATGCTGAACAACAAGCTAGGTTGCAAGAACAAGCTCAATTATTGAGACAGCACGTTTCTTCTACTGCCTCTATTACTTCTGGTGGTCATAACGATTTGGTCCAAATTGAACAACCACAAAAGGACACCTCTAACAACAACAATTCCAACGTTAACGACGAGGATAACGACTTGTTGACTTTCAACACTACTACCATGGATGACGTCTACAACTACTTGTTCGATGATGAACAAGACAACAACCCACAAACTGCTGATGAAGGTAATGCTTCATTTCAAGCCCAAAGGTCCATGATTTCTAGAGGTGCTTTGCCATCTCATAACAAGGCT
Reb1 1-420	Reb1 IDR fl	genomic DNA, BY4741	2_Reb1_fullIDR_405	ACAACCTTCTTCATCTTCCATGCCTTCAGGTCATAACGATAAAAACGC	3_Reb1_fullIDR_406	CTTCCTCTTCTTCTTGGGATACTCGTTAATAAATCTTTCTAAAGCGGCGTC	pRS315-abf1-ΔIDR1-ΔC-NLS-FLAG	N1-IDR2-N*dC	GGAAGATGAAGAAGGTTGTAAATC	N4-IDR2-N*dC	CCCAAGAAGAAGAGGAAGGTG	ATGCCTTCAGGTCATAACGATAAAAACGCAAATCAAGAGTCTGTGGAAGAGGCTGTTTTGAAATATGTCGGTGTAGGTCTAGATCACCAGAACCATGACCCTCAATTGCATACGAAGGATCTGGAAAACAAACACTCGAAAAAGCAGAATATTGTGGAAAGTAGTAGTGATGTTGATGTTAATAACAATGATGACAGTAATAGAAACGAGGATAATAATGATGATTCTGAAAATATTAGCGCATTGAATGCGAACGAATCATCTTCGAATGTGGATCATGCCAACTCCAATGAACAACATAACGCAGTTATGGATTGGTATTTAAGGCAAACAGCGCATAATCAACAAGACGACGAAGATGACGAAAACAATAATAACACTGACAACGGCAATGACAGTAATAATCACTTTTCTCAATCTGACATAGTCGTGGATGACGACGACGACAAGAATAAGAAAGATGCGGGTGTTGGTGTGGACGATGATCATCAATCTATGGCGATGGCCGCCGTCGCTGCTGCTTACACTCTATCGAAAAATAACAATAATAATAACAGTATTGCGAACGATAGCAATTCGCGTAAAAGACAGCATGATAACGGAAATAATCATGAGAATTCACAGAAAAAGCGGAAAAACAATAATGATGACGATGACAGACAAATTGGAAACGTAGATCCGGAATTAACCACCTTGGGTGATGCAGATGACAACGATACTAATAATGATGTGATTGATCGTGATCAACTGGTCCATAAGGCCATTATCGACGCTGATTCGATTACCCAACATCCTGATTTCCAGCAATACTTGAATACTGCGGCTGATACTGACGATAACGAAAAATTAAAGCATATTAAAGATCATTTGATGCGTACACACGGTTTGAATCATCAGAACAAGAATCACAATGATGATACAGATGATTTATCAAATAGTACAAAGCAATACTCTGAACTGCAGAAAGACTCTATGCTGGATAGTTCCCTCAACAAATCTAGAAATTATATGGAAGTCTTGCCCAAAGTTATCTCTCAAGATACTCAACCACACCAACAAAAATCTCCCTCTCATGATAATGAAGCTGGCAGCGTGGACAATTCAGAAATATCTCAACTACTTCAATCAGCCGCCACAAAGGCATCATCTTTGGTATCTTTATCCTCATCCTCAGCAACGCCATCGACTTCAAGGTCTAACAATAGCAAAGCTTTTGATAAAGCCGAAGACGCCGCTTTAGAAAGATTTATTAACGAGTAT
Reb1 1-120	Reb1 IDR frameshift	GeneArt	2-Reb1_IDR_295	ACAACCTTCTTCATCTTCCAACAACAACGACGACTCTAACAGAAACG	3-Reb1_IDR_296	CTTCCTCTTCTTCTTGGGCAGCTGATCTCTGTCGATAACATCATTG	pRS315-abf1-ΔIDR1-ΔC-NLS-FLAG	N1-IDR2-N*dC	GGAAGATGAAGAAGGTTGTAAATC	N4-IDR2-N*dC	CCCAAGAAGAAGAGGAAGGTG	AACAACAACGACGACTCTAACAGAAACGAAGATAACAACGATGACAGCGAAAACATTTCTGCTTTGAACGCTAACGAGTCCTCTTCTAATGTTGATCATGCTAACTCCAACGAACAACACAATGCTGTTATGGATTGGTACTTGAGACAAACCGCTCACAATCAACAAGATGATGAAGATGACGAGAACAACAACAATACCGATAACGGTAACGATTCCAACAACCACTTTTCCCAATCTGATATCGTTGTTGATGATGACGACGATAAGAACAAAAAGGATGCTGGTGTTGGTGTTGATGACGATCACCAATCTATGGCTATGGCTGCTGTTGCTGCTGCTTATACTTTGTCTAAAAACAACAACAACAACAATTCGATCGCCAACGACTCCAACTCTAGAAAAAGACAACATGACAATGGTAACAACCACGAGAACTCTCAGAAGAAACGTAAGAACAACAATGACGATGACGACAGACAAATCGGTAACGTTGATCCAGAATTGACTACTTTGGGTGATGCTGATGATAACGACACCAACAATGATGTTATCGACAGAGATCAGCTG
Altered valcence 1	repetitive_FUS_GAL4_motif	GeneArt	323-2-mini-repetitive-fgalmotif	ACAACCTTCTTCATCTTCCTCTACTCCACAAGGTTATGGTTCTACTGG	325-3-repetitive_fgmotif	CTTCCTCTTCTTCTTGGGTTGTTGGCCATAACTGCTCTGTTC	pRS315-abf1-ΔIDR1-ΔC-NLS-FLAG	N1-IDR2-N*dC	GGAAGATGAAGAAGGTTGTAAATC	N4-IDR2-N*dC	CCCAAGAAGAAGAGGAAGGTG	TCTACTCCACAAGGTTATGGTTCTACTGGTGGTTACGGTTCTGAACAATCAGAACAATCTTCTTACGGTCAACAATCAACACCTCAAGGTTACGGTAGCACAGGTGGTTATGGTAGTGAACAGAGTGAACAATCTAGCTATGGTCAACAAAGTACACCACAAGGATACGGCTCAACTGGCGGTTATGGCTCAGAACAGTCTGAACAAAGTTCTTATGGACAACAGAGCACTCCTCAAGGCTATGGAAGTACTGGTGGATATGGATCCGAACAAAGCGAACAATCCTCATATGGTCAGCAATTCAATACCACTACTATGGATGATGTCTACAACTACTTGTTCGATGATGAATCAACCCCACAAGGCTACGGATCTACCGGTGGCTATGGTTCAGAGCAAAGTGAACAGTCATCATACGGACAACAGTCGACTCCCCAAGGATACGGTTCCACAGGTGGATACGGAAGTGAGCAATCTGAACAGAGCAGTTATGGCCAACAA
LS-9	shuffle A	GeneArt	2-breakhelicity1_243	ACAACCTTCTTCATCTTCCAACAACAACAACAACAATGACGGTG	3-breakhelicity1_244	CTTCCTCTTCTTCTTGGGCTCGACTTCTTTCAAGTGAGAGGATAGC	pRS315-abf1-ΔIDR1-ΔC-NLS-FLAG	N1-IDR2-N*dC	GGAAGATGAAGAAGGTTGTAAATC	N4-IDR2-N*dC	CCCAAGAAGAAGAGGAAGGTG	AACAACAACAACAACAATGACGGTGAGTTGTCTGGTACAAACTTGAGATCTAACTCCATCGATTACGCTAAGCACCAAGAAATTTCATCTGCTGGTACATCTTCTAACACCACCAAGAATGTTAACAACAACAAGAACGATTCCAACGACGATAACAACGGTAACAACAACAACGATGCTTCCAACTTGATGGAATCCGTTTTGGATAAGACCTCCTCACATAGATACCAACCTAAAAAGATGCCATCCGTTAACAAATGGTCTAAGCCATCTCAAGATTCCATCGATACTGTTCATATGGTTGGTTTGGATGAATCTAACGATGGTGGTAACGAAAACGTTCATCCAACTTTGGCTGAAGTTGATGCTCAAGAAGCTAGAGAAACTGCTCAATTGGCTATCGATAAGATCAACTCCTACAAGAGATCCATCGATGATAAGAATGGTGATGGTCACAACAACTCCTCTAGAAATGTTGTTGACGAGAACTTGATCAACGACATGGATTCTGAAGATGCCCATAAGTCTAAGAGACAACACTTGTCTGATATCACCCTGGAAGAAAGAAACGAAGATGATAAGTTGCCACATGAAGTTGCTGAACAGTTGAGATTGCTATCCTCTCACTTGAAAGAAGTCGAG
LS-10	shuffle B	GeneArt	2-breakhelicity1_243	ACAACCTTCTTCATCTTCCAACAACAACAACAACAATGACGGTG	3-breakhelicity1_244	CTTCCTCTTCTTCTTGGGCTCGACTTCTTTCAAGTGAGAGGATAGC	pRS315-abf1-ΔIDR1-ΔC-NLS-FLAG	N1-IDR2-N*dC	GGAAGATGAAGAAGGTTGTAAATC	N4-IDR2-N*dC	CCCAAGAAGAAGAGGAAGGTG	AACAACAACAACAACAATGACGGTGAGTTGTCTGGTACAAACTTGAGATCTAACTCCATCGATTACGCTAAGCACCAAGAAATTTCATCTGCTGGTACATCTTCTAACACCACCAAGAATGTTAACAACAACAAGAACGATTCCAACGACGATAACAACGGTAACAACAACAACGATGCTTCCAACTTGATGGAATCCGTTTTGGATAAGACCTCCTCACATAGATACCAACCTAAAAAGATGCCATCCGTTAACAAATGGTCTAAGCCAGATCAAATCACCCACTCTGATGTTTCTATGTTGGGTGAAGATGTTGATGGTAACTCTGGTAACGAAAACGTTCATCCAACTTTGGCTGAAGTTGATGCTCAAGAAGCTAGAGAAACTGCTCAATTGGCTATCGATAAGATCAACTCCTACAAGAGATCCATCGATGATAAGAATGGTGATGGTCACAACAACTCCTCTAGAAATGTTGTTGACGAGAACTTGATCAACGACATGGATTCTGAAGATGCCCATAAGTCTAAGAGACAACACTTGTCTGATATCACCCTGGAAGAAAGAAACGAAGATGATAAGTTGCCACATGAAGTTGCTGAACAGTTGAGATTGCTATCCTCTCACTTGAAAGAAGTCGAG
LS-11	shuffle C	GeneArt	2-breakhelicity1_243	ACAACCTTCTTCATCTTCCAACAACAACAACAACAATGACGGTG	3-breakhelicity1_244	CTTCCTCTTCTTCTTGGGCTCGACTTCTTTCAAGTGAGAGGATAGC	pRS315-abf1-ΔIDR1-ΔC-NLS-FLAG	N1-IDR2-N*dC	GGAAGATGAAGAAGGTTGTAAATC	N4-IDR2-N*dC	CCCAAGAAGAAGAGGAAGGTG	AACAACAACAACAACAATGACGGTGAGTTGTCTGGTACAAACTTGAGATCTAACTCCATCGATTACGCTAAGCACCAAGAAATTTCATCTGCTGGTACATCTTCTAACACCACCAAGAATGTTAACAACAACAAGAACGATTCCAACGACGATAACAACGGTAACAACAACAACGATGCTTCCAACTTGATGGAATCCGTTTTGGATAAGACCTCCTCACATAGATACCAACCTAAAAAGATGCCATCCGTTAACAAATGGTCTAAGCCAGATCAAATCACCCACTCTGATGTTTCTATGGTTGGTTTGGATGAATCTAACGATGGTGGTAATGCTCCTGAAGAAAACACATTGCATGTTGTTGATGCTCAAGAAGCTAGAGAAACTGCTCAATTGGCTATCGATAAGATCAACTCCTACAAGAGATCCATCGATGATAAGAATGGTGATGGTCACAACAACTCCTCTAGAAACGTTGTTGACGAAAACTTGATCAACGACATGGATTCTGAAGATGCCCATAAGTCTAAGAGACAACACTTGTCTGATATCACCCTGGAAGAAAGAAACGAAGATGATAAGTTGCCACATGAAGTTGCTGAACAGTTGAGATTGCTATCCTCTCACTTGAAAGAAGTCGAG
LS-12	shuffle D	GeneArt	2-breakhelicity1_243	ACAACCTTCTTCATCTTCCAACAACAACAACAACAATGACGGTG	3-breakhelicity1_244	CTTCCTCTTCTTCTTGGGCTCGACTTCTTTCAAGTGAGAGGATAGC	pRS315-abf1-ΔIDR1-ΔC-NLS-FLAG	N1-IDR2-N*dC	GGAAGATGAAGAAGGTTGTAAATC	N4-IDR2-N*dC	CCCAAGAAGAAGAGGAAGGTG	AACAACAACAACAACAATGACGGTGAGTTGTCTGGTACAAACTTGAGATCTAACTCCATCGATTACGCTAAGCACCAAGAAATTTCATCTGCTGGTACATCTTCTAACACCACCAAGAATGTTAACAACAACAAGAACGATTCCAACGACGATAACAACGGTAACAACAACAACGATGCTTCCAACTTGATGGAATCCGTTTTGGATAAGACCTCCTCACATAGATACCAACCTAAAAAGATGCCATCCGTTAACAAATGGTCTAAGCCAGATCAAATCACCCACTCTGATGTTTCTATGGTTGGTTTGGATGAATCTAACGATGGTGGTAACGAAAACGTTCATCCAACTTTGGCTGAACAAGCTAGAGTTGCTGAAGAAGCTACTGATCAATTGGCTATCGATAAGATCAACTCCTACAAGAGATCCATCGATGATAAGAATGGTGATGGTCACAACAACTCCTCTAGAAATGTTGTTGACGAGAACTTGATCAACGACATGGATTCTGAAGATGCCCATAAGTCTAAGAGACAACACTTGTCTGATATCACCCTGGAAGAAAGAAACGAAGATGATAAGTTGCCACATGAAGTTGCAGAACAGTTGAGATTGCTATCCTCTCACTTGAAAGAAGTCGAG
LS-13	shuffle E	GeneArt	2-breakhelicity1_243	ACAACCTTCTTCATCTTCCAACAACAACAACAACAATGACGGTG	3-breakhelicity1_244	CTTCCTCTTCTTCTTGGGCTCGACTTCTTTCAAGTGAGAGGATAGC	pRS315-abf1-ΔIDR1-ΔC-NLS-FLAG	N1-IDR2-N*dC	GGAAGATGAAGAAGGTTGTAAATC	N4-IDR2-N*dC	CCCAAGAAGAAGAGGAAGGTG	AACAACAACAACAACAATGACGGTGAGTTGTCTGGTACAAACTTGAGATCTAACTCCATCGATTACGCTAAGCACCAAGAAATTTCATCTGCTGGTACATCTTCTAACACCACCAAGAATGTTAACAACAACAAGAACGATTCCAACGACGATAACAACGGTAACAACAACAACGATGCTTCCAACTTGATGGAATCCGTTTTGGATAAGACCTCCTCACATAGATACCAACCTAAAAAGATGCCATCCGTTAACAAATGGTCTAAGCCAGATCAAATCACCCACTCTGATGTTTCTATGGTTGGTTTGGATGAATCTAACGATGGTGGTAACGAAAACGTTCATCCAACTTTGGCTGAAGTTGATGCTCAAGAAGCTAGAGAAACTGCTCAAAATGCTGACTCTTTGATCTACAAGATCAAGAGATCCATCGATGATAAGAATGGTGATGGTCACAACAACTCCTCTAGAAATGTTGTTGACGAGAACTTGATCAACGACATGGATTCTGAAGATGCCCATAAGTCTAAGAGACAACACTTGTCTGATATCACCCTGGAAGAAAGAAACGAAGATGATAAGTTGCCACATGAAGTTGCTGAACAGTTGAGATTGCTATCCTCTCACTTGAAAGAAGTCGAG
LS-14	Shuffle F	GeneArt	2-breakhelicity1_243	ACAACCTTCTTCATCTTCCAACAACAACAACAACAATGACGGTG	3-breakhelicity1_244	CTTCCTCTTCTTCTTGGGCTCGACTTCTTTCAAGTGAGAGGATAGC	pRS315-abf1-ΔIDR1-ΔC-NLS-FLAG	N1-IDR2-N*dC	GGAAGATGAAGAAGGTTGTAAATC	N4-IDR2-N*dC	CCCAAGAAGAAGAGGAAGGTG	AACAACAACAACAACAATGACGGTGAGTTGTCTGGTACAAACTTGAGATCTAACTCCATCGATTACGCTAAGCACCAAGAAATTTCATCTGCTGGTACATCTTCTAACACCACCAAGAATGTTAACAACAACAAGAACGATTCCAACGACGATAACAACGGTAACAACAACAACGATGCTTCCAACTTGATGGAATCCGTTTTGGATAAGACCTCCTCACATAGATACCAACCTAAAAAGATGCCATCCGTTAACAAATGGTCTAAGCCAGATCAAATCACCCACTCTGATGTTTCTATGGTTGGTTTGGATGAATCTAACGATGGTGGTAACGAAAACGTTCATCCAACTTTGGCTGAAGTTGATGCTCAAGAAGCTAGAGAAACTGCTCAATTGGCTATCGATAAGATCAACTCCTACGGTATCTCTGATGATAAGAGAAATGATAAGGGCCACAACAACTCCTCTAGAAATGTTGTTGACGAGAACTTGATCAACGACATGGATTCTGAAGATGCCCATAAGTCTAAGAGACAACACTTGTCTGATATCACCCTGGAAGAAAGAAACGAAGATGATAAGTTGCCACATGAAGTTGCTGAACAGTTGAGATTGCTATCCTCTCACTTGAAAGAAGTCGAG
LS-8	shuffle_12367	GeneArt	2-shuffled_internal_123_298	ACAACCTTCTTCATCTTCCTCCCATATGCATTTGAACGCCTC	326-3-shu12367ABEF	CTTCCTCTTCTTCTTGGGAACGTGTTCTGGTCTTTCTTTAGCCTG	pRS315-abf1-ΔIDR1-ΔC-NLS-FLAG	N1-IDR2-N*dC	GGAAGATGAAGAAGGTTGTAAATC	N4-IDR2-N*dC	CCCAAGAAGAAGAGGAAGGTG	TCCCATATGCATTTGAACGCCTCTAAGAACTTGTCCTTGGTCGAAAAAAAGAACAAGAACGTCACTGGCAACAAGAATGACAAGTCTAACAACAACTCTTCCAACTCTGATACCACGAACAACAACAATTCTAAGTGGGCTTTAGAAGGTTCCGGTATCGATAATTCTATGAACAACGCTAACTCCGAAACCGATGATAGATACGTTCCAAATCAAGGTGATAGACCACCAAACTACTCTAACATTACCCAATCCTCTAACGACAAGAACGATCAAATTACCCACTCCGATGTTTCTATGGTTGGTTTGGATGAATCTAACGATGGTGGTAACGAAAACGTTCATCCAACTTTGGCTGAAGTTGATGCTCAAGAAGCTAGAGAAACTGCTCAATTGGCTATCGATAAGATCAACTCCTACAAGAGATCCATCGATGATAAGAACGGTGATTCCGTTTCTGACAGAAAGTCTATGTCTCACTCTGACTCATTGAACAACGATTTGTTGAACGTTATCGATCACGTCTTGCACAATGAACAAAGAGGTGATCATTTGGAGGAACTGATCAAAGAAGATTCTGAGGACGAATTGAACACCGAAAGAGCTAAATTGAACCAGGCTAAAGAAAGACCAGAACACGTT
LS-15	shuffle_12367_ABEF	GeneArt	2-shuffled_internal_123_298	ACAACCTTCTTCATCTTCCTCCCATATGCATTTGAACGCCTC	326-3-shu12367ABEF	CTTCCTCTTCTTCTTGGGAACGTGTTCTGGTCTTTCTTTAGCCTG	pRS315-abf1-ΔIDR1-ΔC-NLS-FLAG	N1-IDR2-N*dC	GGAAGATGAAGAAGGTTGTAAATC	N4-IDR2-N*dC	CCCAAGAAGAAGAGGAAGGTG	TCCCATATGCATTTGAACGCCTCTAAGAACTTGTCCTTGGTCGAAAAAAAGAACAAGAACGTCACTGGCAACAAGAATGACAAGTCTAACAACAACTCTTCCAACTCTGATACCACGAACAACAACAATTCTAAGTGGGCTTTAGAAGGTTCCGGTATCGATAATTCTATGAACAACGCTAACTCCGAAACCGATGATAGATACGTTCCAAATCAAGGTGATAGACCACCAAACTACTCTAACATTACCCAATCCTCTAACGACAAGAACTCCCAAGATTCTATTGATACCGTTCACATGTTGGGTGAAGATGTTGATGGTAATTCTGGTAACGAAAACGTTCATCCAACTTTGGCTGAAGTTGATGCTCAAGAAGCTAGAGAAACTGCTCAAAATGCTGACTCTTTGATCTACAAGATCGGTATCTCTGATGACAAGAGAAACGATAAGTCCGTTTCCGATAGAAAGTCCATGTCTCATTCTGACTCATTGAACAACGATCTGTTGAACGTTATCGATCATGTCTTGCACAATGAACAAAGAGGTGATCACTTGGAGGAACTAATCAAAGAAGATTCTGAGGACGAATTGAACACCGAAAGAGCTAAATTGAACCAGGCTAAAGAAAGACCAGAACACGTT
S. kudriavzevii	Skudriav	GeneArt	374_2_Skudriav	ACAACCTTCTTCATCTTCCAACAATAACAACAACAACAATGACGACGAG	3-breakhelicity1_244	CTTCCTCTTCTTCTTGGGCTCGACTTCTTTCAAGTGAGAGGATAGC	pRS315-abf1-ΔIDR1-ΔC-NLS-FLAG	N1-IDR2-N*dC	GGAAGATGAAGAAGGTTGTAAATC	N4-IDR2-N*dC	CCCAAGAAGAAGAGGAAGGTG	AACAATAACAACAACAACAATGACGACGAGTTGTCCAATGCTAACATGAGAAACAACTCCATCGATTACACTAAGCACCAAGAAATTTCATCCGCTGGTGTTTCTTCTAACACTACCAAGAACGAAAACGACATCAACAACAACAAGAACGATAACACCAACGTCAACTCCAACAACTCTTCTAACGATACCTCTAACTTGATGGAAGGTGTTTTGGATAAGACCTCCTCACATAGATACCAGCCAAAAAAGTTGCCAAACGTTAACAAATGGAACAAGCCAGATCAAATCACCCACTCTGATGTTTCTATGGTTGGTTTGGATGAACCTAATGAAGGTGGTAACGAAAATGTTCATCCTACCTTGGCTGAAGTTGATGCTCAAGAAGCTAGAGAAACTGCTCAATTGGCTATCGATAAGATCAAGTCCTACAAGAGATCCATCGATGACAAGAATAGAGATGGTTACCACAACTCCTCTAGAAACGTTGTTGACGAAAACTTGATCAACGACATGGACTCTGAAGATAACCACAAGTCTAAGAGACAACACTTGTCCGATATTACCCTGGAAGAAAGAAACGAAGATGATAAGTTGCCACATGAAGTTGCTGAACAGTTGAGATTGCTATCCTCTCACTTGAAAGAAGTCGAG
S. mikatae	Smikatae	GeneArt	375_2_Smikatae	ACAACCTTCTTCATCTTCCAATGGTGCCGATGATGAATTGTCTAACACC	3-breakhelicity1_244	CTTCCTCTTCTTCTTGGGCTCGACTTCTTTCAAGTGAGAGGATAGC	pRS315-abf1-ΔIDR1-ΔC-NLS-FLAG	N1-IDR2-N*dC	GGAAGATGAAGAAGGTTGTAAATC	N4-IDR2-N*dC	CCCAAGAAGAAGAGGAAGGTG	AATGGTGCCGATGATGAATTGTCTAACACCAACATGAGAAACAACTCCATCTCTTACACTAAGCACCAAGAAATCTCTTCTACCGGTTCTTCTTCATCCGCTATTAAGAACGAAAACAACATGACCAACAACAAGAACGACGATAACGAGAACAACTCTAACAACAACAACAATGACGCCTCCAACTTGATTGAAGGTGTTTTGGATAAGACCCCATCTCATAGATACCAGACTAAGAAAATGCCAAACGTCAACAAATGGAACAAGCCAGATCAAATCACCCACTCTGATGTTTCTATGGTTGGTTTGGATGAATCTAATGATGGTGCTGACGAAAACGTTCATCCAACTTTGGCTGAAGTTGATGCTCAAGAAGCTAGAGAAACTGCTCAATTGGCTATCGATAAGATCAACTCCTACAAGAGATCCATCGATGATAAGAACGATGACGATCACAACAACTCCTCTAGAAATGTTGTCGACGAAAACTTGATCAACGATATGGATTCTGAAAACACCCACAAGTCCAAAAGACAACACTTGTCTGATATCACCCTGGAAGAAAGAAACGAAGATGATAAGTTGCCACATGAAGTTGCTGAACAGTTGAGATTGCTATCCTCTCACTTGAAAGAAGTCGAG
Ssn6 68-204 + Gal4 G4 motif	ssn6_AD_galf4	GeneArt	347-2-ssn6-AD	ACAACCTTCTTCATCTTCCCAACAACAACAGCCAGCTCAAC	348-3-ssn6-AD	CTTCCTCTTCTTCTTGGGTTGTCTTTGTTGCTGCTGTTGTTGC	pRS315-abf1-ΔIDR1-ΔC-NLS-FLAG	N1-IDR2-N*dC	GGAAGATGAAGAAGGTTGTAAATC	N4-IDR2-N*dC	CCCAAGAAGAAGAGGAAGGTG	CAACAACAACAGCCAGCTCAACAATCTCCATCTTTGGGTCCAGCACAACAAAACATTCAACAACCACCATCTGTTTCCATTGCTTCTCAACCACATTATGCTGAAGCTATCGTTCCAATTCAACAAGTCTTGCAACCACAACAGTATAGACAATTGCCACCAAATATGGTTGCTGCTACTAATGCTCCACAACAACATCCACAATTGCAAAGAATGATGCCCATCTTGTCATCTAACCAGCCTATTCAACAATTGCCTTTGTTCAACACTACCACCATGGATGATGTTTACAACTACTTGTTCGACGATGAACCTAATCAAGCCTCTCCATATATTCCAGTTCCATTGCAACAGCAACAACAATCACAACCACAGCAACAGCCACAGCAGCAGCAACACCAACAACCTCAACAACCCCAACCTCCTCAACAGCCATTGCAACAACAGCAGCAACAAAGACAA
Sup35 1-131	Sup35 wt	GeneArt	327-2-sup35 M	ACAACCTTCTTCATCTTCCATGTCCGACTCTAATCAAGGTAACAACC	328-3-sup35 M	CTTCCTCTTCTTCTTGGGCTGGAAGTCGTTCAAAGACATACCTTG	pRS315-abf1-ΔIDR1-ΔC-NLS-FLAG	N1-IDR2-N*dC	GGAAGATGAAGAAGGTTGTAAATC	N4-IDR2-N*dC	CCCAAGAAGAAGAGGAAGGTG	ATGTCCGACTCTAATCAAGGTAACAACCAGCAAAACTACCAACAGTACTCTCAAAATGGTAACCAGCAACAGGGTAACAATAGATACCAAGGTTACCAAGCTTACAACGCTCAAGCTCAACCTGCTGGTGGTTATTATCAAAACTATCAAGGTTACTCCGGTTACCAACAAGGTGGTTATCAACAGTATAATCCAGATGCTGGATACCAACAACAGTACAACCCACAAGGTGGATACCAGCAGTACAATCCTCAAGGCGGCTATCAACAACAATTCAATCCACAAGGTGGTAGAGGTAATTACAAGAACTTCAACTACAACAACAACTTGCAAGGTTATCAGGCTGGTTTTCAACCACAATCACAAGGTATGTCTTTGAACGACTTCCAG
Sup35 1-131 + GR	sup35_GR	GeneArt	327-2-sup35 M	ACAACCTTCTTCATCTTCCATGTCCGACTCTAATCAAGGTAACAACC	328-3-sup35 M	CTTCCTCTTCTTCTTGGGCTGGAAGTCGTTCAAAGACATACCTTG	pRS315-abf1-ΔIDR1-ΔC-NLS-FLAG	N1-IDR2-N*dC	GGAAGATGAAGAAGGTTGTAAATC	N4-IDR2-N*dC	CCCAAGAAGAAGAGGAAGGTG	ATGTCCGACTCTAATCAAGGTAACAACCAGCAAAACTACCAACAGTACTCTCAAAATGGTAACCAGCAACAGGGTAACAATAGATACCAAGGTTACCAAGCTTACAACGCTCAAGCTCAACCTGCTGGTGGTTATTATCAAAACTATCAAGGTTACTCCGGTTACCAACAAGGTGGTTATCAACAGTATAATCCAGATGCTGGATACCAACAACAGTACAACCCACAAGGTGGATACCAGCAGTACAATCCTCAAGGCGGCTATCAACAACAATTCAATCCACAGGTTTCTCTGTTGGAAGTTATTGAACCAGAAGTCTTGTACGCTGGTTATGATGGTGGTAGAGGTAATTACAAGAACTTCAACTACAACAACAACTTGCAAGGTTATCAGGCTGGTTTTCAACCACAATCTCAAGGTATGTCTTTGAACGACTTCCAG
Sup35 1-131 + GR dist.	sup35_GR_motif_distributed	GeneArt	398_sup35_GR_distr_2	ACAACCTTCTTCATCTTCCATGTCCGACTCTAATTACCAAGGTAACAACC	399_sup35_GR_distr_3	CTTCCTCTTCTTCTTGGGCTGGAAGTCATTCAAAGACATACCAGC	pRS315-abf1-ΔIDR1-ΔC-NLS-FLAG	N1-IDR2-N*dC	GGAAGATGAAGAAGGTTGTAAATC	N4-IDR2-N*dC	CCCAAGAAGAAGAGGAAGGTG	ATGTCCGACTCTAATTACCAAGGTAACAACCAGCAAAACTACCAACAATACTCTCAGAACGGTAACGAACAACAAGTTCAGGGTAACAATAGATACCAAGGTTACCAAGCTTACAACGCTCAAGCTCAACCTGCTGGTGGTTATTATCAAAACTATCAAGGTTACTCCGGTGAGTACCAACAACTAGGTGGTTATCAACAGTATAATCCAGATGCTGGATATCAGCAACAGTACAACCCACAAGGTGTTGAAGGATACCAGCAGTACAATCCTCAATCAGGTGGTTACCAAATCCAACAATTCAATGGTCCACAATATGGTGGTAGAGGTAACGATTACTTGAAGAACTTCAACTTGTACAACCCCAACAACTTGCAAGGATATCAAGCTGGTTTTCAAGTCCCACAATCACAAGCTGGTATGTCTTTGAATGACTTCCAG
Sup35 1-131 + Gal4 G4 motif	sup35_M_gal4_motif	GeneArt	327-2-sup35 M	ACAACCTTCTTCATCTTCCATGTCCGACTCTAATCAAGGTAACAACC	328-3-sup35 M	CTTCCTCTTCTTCTTGGGCTGGAAGTCGTTCAAAGACATACCTTG	pRS315-abf1-ΔIDR1-ΔC-NLS-FLAG	N1-IDR2-N*dC	GGAAGATGAAGAAGGTTGTAAATC	N4-IDR2-N*dC	CCCAAGAAGAAGAGGAAGGTG	ATGTCTGGTTCCAATCAAGGTAACAACCAGCAAAACTACCAACAGTACTCTCAAAATGGTAACCAGCAACAGGGTAACAATAGATACCAAGGTTACCAAGCTTACAACGCTCAAGCTCAACCTGCTGGTGGTTATTATCAAAACTATCAAGGTTACTCCGGTTACCAACAAGGTGGTTATCAACAGTATAATCCAGGTGCTGGATATCAACAACAGTACAACCCACAAGGTGGATACCAGCAGTACAATCCTCAAGGCGGCTATCAGCAACAATTCAATCCACAATTCAACACCACTACCATGCAACAAGTTTACAACTACTTGTTCCAACAGAATGGTGGTAGAGGTAACTACAAGAACTTCAACTACAACAACAACTTGCAAGGTTATCAGGCTGGTTTTCAACCACAATCACAAGGTATGTCTTTGAACGGTTTCCAG
Sup35 1-131 + Gal4 G4 motif - all acidic residues	sup35_M_gal4_no_acidity	GeneArt	342-2-Sup35M_noAC	ACAACCTTCTTCATCTTCCATGTCTGGTTCCAATCAAGGTAACAAC	343-3-Sup35M_noAC	CTTCCTCTTCTTCTTGGGCTGGAAACCGTTCAAAGACATACCTTG	pRS315-abf1-ΔIDR1-ΔC-NLS-FLAG	N1-IDR2-N*dC	GGAAGATGAAGAAGGTTGTAAATC	N4-IDR2-N*dC	CCCAAGAAGAAGAGGAAGGTG	ATGTCCGACTCTAATCAAGGTAACAACCAGCAAAACTACCAACAGTACTCTCAAAATGGTAACCAGCAACAGGGTAACAATAGATACCAAGGTTACCAAGCTTACAACGCTCAAGCTCAACCTGCTGGTGGTTATTATCAAAACTATCAAGGTTACTCCGGTTACCAACAAGGTGGTTATCAACAGTATAATCCAGATGCTGGATACCAACAACAGTACAACCCACAAGGTGGATACCAGCAGTACAATCCTCAAGGCGGCTATCAACAACAATTCAATCCACAATTCAACACCACCACTATGGATGATGTTTACAACTACTTGTTCGATGACGAAGGTGGTAGAGGTAATTACAAGAACTTCAACTACAACAACAACTTGCAAGGTTATCAGGCTGGTTTTCAACCACAATCACAAGGTATGTCTTTGAACGACTTCCAG
Sup35 1-131 + p65	sup35_p65	GeneArt	327-2-sup35 M	ACAACCTTCTTCATCTTCCATGTCCGACTCTAATCAAGGTAACAACC	328-3-sup35 M	CTTCCTCTTCTTCTTGGGCTGGAAGTCGTTCAAAGACATACCTTG	pRS315-abf1-ΔIDR1-ΔC-NLS-FLAG	N1-IDR2-N*dC	GGAAGATGAAGAAGGTTGTAAATC	N4-IDR2-N*dC	CCCAAGAAGAAGAGGAAGGTG	ATGTCCGACTCTAATCAAGGTAACAACCAGCAAAACTACCAACAGTACTCTCAAAATGGTAACCAGCAACAGGGTAACAATAGATACCAAGGTTACCAAGCTTACAACGCTCAAGCTCAACCTGCTGGTGGTTATTATCAAAACTATCAAGGTTACTCCGGTTACCAACAAGGTGGTTATCAACAGTATAATCCAGATGCTGGATACCAACAACAGTACAACCCACAAGGTGGATACCAGCAGTACAATCCTCAAGGCGGCTATCAACAACAATTCAATCCACAGGATGAGGACTTCTCTTCTATTGCTGATATGGATTTCTCCGCTTTGTTGTCTGGTGGTAGAGGTAATTACAAGAACTTCAACTACAACAACAACTTGCAAGGTTATCAGGCTGGTTTTCAACCACAATCTCAAGGTATGTCTTTGAACGACTTCCAG
Sup35 1-131 + p65 dist.	sup35_p65_motif_distributed	GeneArt	327-2-sup35 M	ACAACCTTCTTCATCTTCCATGTCCGACTCTAATCAAGGTAACAACC	397_p65_motif_ditr_3	CTTCCTCTTCTTCTTGGGTTGGAAGTCGTTCAATGAGGACATACC	pRS315-abf1-ΔIDR1-ΔC-NLS-FLAG	N1-IDR2-N*dC	GGAAGATGAAGAAGGTTGTAAATC	N4-IDR2-N*dC	CCCAAGAAGAAGAGGAAGGTG	ATGTCCGACTCTAATCAAGGTAACAACCAGCAAAACTACCAAGACCAATACTCCCAAAACGGTAACCAGCAACAAATTGGTAACAACAGATACCAATTGGGTTACCAAGCTTACAATGCTTCTCAAGCTCAACCTGCTGGTGAATTAGGTTACTACCAAAATTACCAAGGTTACTCCGGTTACCAACAAATGGGTGGTTATCAACAGTATAATCCAGATGCTGGTTATCAGCAACAATACGATAATCCACAAGCTGGTGGTTACCAGCAGTACAACCCACAAGGTGGATATCAAGCACAACAATTCAATCCTCAAGATTTCGGTGGTAGAGGTAACTACAAGAACTTCTCTAATTACAACAACTTCAACTTGGACCAAGGCTACCAAGCTGGTTTTCAACCACAATCTTCACAAGGTATGTCCTCATTGAACGACTTCCAA
Sup35 1-131 + distributed EM	sup35_with_abf1_CM_distributed	GeneArt	2_Sup35_Abf1_CM_distributed_411	ACAACCTTCTTCATCTTCCATGTCCGACTCTAATCAGGGTAACAATC	3_Sup35_Abf1_CM_distributed_412	CTTCCTCTTCTTCTTGGGTTGGAAGTCGTTAGCCAAAGAC	pRS315-abf1-ΔIDR1-ΔC-NLS-FLAG	N1-IDR2-N*dC	GGAAGATGAAGAAGGTTGTAAATC	N4-IDR2-N*dC	CCCAAGAAGAAGAGGAAGGTG	ATGTCCGACTCTAATCAGGGTAACAATCAAGAACAAAACTACCAGCAATACTCCCAACAGAATGGCAACAATCAACAGCAACCAGGTAACAACGAAAGATACCAAGGTTATCAAGCTGCTTACAATGCTCAATTGGCTCAACCTGCTGGTGGTTATTACCAAGCTAATTATCAAGGTTACTCCAGGGGTTATCAACAAGGTGGTTACCAACAGTATAATCCAGATGCTGGTTATGTCCAACAACAGTACAACCCACAAAACGGTGGATATCAGCAGTACAATCCAACTCAAGGTGGTACTTACCAACAACAATTTGCTAATCCACAAGGTGGCAGAGAAGGTAATTACAAGAATTTCAACGACTACAACAACAACGTCTTGCAAGGATACCAAGCTGGTGAATTCCAACCACAATCTCAACATGGTATGTCTTTGGCTAACGACTTCCAA
S. uvarum	Suvarum	GeneArt	376_2_Suvarum	ACAACCTTCTTCATCTTCCGATAACAACGACGACGAATTGTCCTCTGC	3-breakhelicity1_244	CTTCCTCTTCTTCTTGGGCTCGACTTCTTTCAAGTGAGAGGATAGC	pRS315-abf1-ΔIDR1-ΔC-NLS-FLAG	N1-IDR2-N*dC	GGAAGATGAAGAAGGTTGTAAATC	N4-IDR2-N*dC	CCCAAGAAGAAGAGGAAGGTG	GATAACAACGACGACGAATTGTCCTCTGCTAATATGAGAAACAACTCCATCGATTACACCAAGCACCAAGAAATTTCATCTGCTGCTACTTCTCCAAACGCTATCAAGAACGAAAACAACATCTCTAACACCAAGAACGAGAACGGTGATAACAACAACAACAATGACACCTCCAATTTGATGGAAGGTGTTTTGGATAAGTCCTCCTCACATAGATACCAGCCAAAAAAGTTGCCAAACGTTAACAAATGGAACAAGCCAGATCAAATCACCCACTCTGATGTTTCTTTGGTTGGTTTGGATGAACCTAATGATGGTGGTAACTCTAATGTTCATCCTACCTTGGCTGAAGTTGATGCTCAAGAAGCTAGAGAAACTGCTCAATTGGCTATCGATAAGATCAACTCCTACAAGAGATCCATCGATGACAAAAACTCTTCCGGTCATAACGACTCTTCTAGAAATGTTGTTGACGAGAACTTGATCAACGACATGGATTCTGAAGATAACCACAAGTCCAAGAGACAACACTTGTCTGATATTACCCTGGAAGAAAGAAACGAGGATGATAAGTTGCCACATGAAGTTGCTGAACAGTTGAGATTGCTATCCTCTCACTTGAAAGAAGTCGAG
T. blattae	Tblattae	GeneArt	377_2_Tblattae	ACAACCTTCTTCATCTTCCATCCCAATGGTTAACTCCTCCGCTAAC	378_3_Tblattae	CTTCCTCTTCTTCTTGGGTTCGACATCCTTGTAATGAGAGGACAGC	pRS315-abf1-ΔIDR1-ΔC-NLS-FLAG	N1-IDR2-N*dC	GGAAGATGAAGAAGGTTGTAAATC	N4-IDR2-N*dC	CCCAAGAAGAAGAGGAAGGTG	ATCCCAATGGTTAACTCCTCCGCTAACAAATCTTCTTTGACTACTCATCCAAACCTGCACATTCAAAATTCTACCCCAGCTTCTATTGCTGCTACATTGCATAATGGCAAGTCTAAGTTCCCAAATACCTCTCCATCTTCTGCTTCTACCATTTCCTCTAATTCTAGAGCTACTTCCTCTGTTACCGATAACAATGTTGGTTTGAAGGCCATCAACATCAACGACAATTCTAACGAATTGTCCGATGACTCTAAGCCATTGAAATCTGAATACCCATTGGAAATCCCAGGTTCTCATGATACTTCATTCGATAAGTCCCATTCCAGATACCATTCTAACAGAACTACTGACACCAACTCCATTGAACATACCCATAAGCAAAGAAACAACCAGCAAGAACAATTGCAGCAGAACAGAAACAAGTTGTTGAAGTCCGCTATCCAAAACATTAACGCCCAAAAAGAATTGGATACCGATGCTACTCAATTGCAAGCTACTGCTCAAGCTGCTATGAATGATGTTTCTAACATGAAGCAAACGATCGCCAACTACATCGTTCAACAAAACTCTAACAGACACTCTTTGGACGAGTATATGGCTGGTAACAACAACAATGGTTCCCATAACGAAAACCACGATCACAACATTTCCAGAAACGCCGAATCCATCGATAATCAATCTCAACCACCATTCAAGAAGATGAGGATTGACTCCAATGAATCCTACACCTCCTCTATTGAACAATTGACTACCCACCAATCTTTCTCCGGTCATGATAACGATAATGACAACAACAACAACGACAACTCCAATGATAACGGTAACGATAAGCACTTGAACATCCACAACAACTCGAACTCCATCAACAAGATCGAACAAAAGAACGACCTGCTGAAGTTGAACATCAATTCCTTGATTCCAGATGACAACGTCTTGGAATCTTTGGATGATGTTACTGGTGATAGGCTGCCAAACAATATTGCTGAACAGTTGAAGTTGCTGTCCTCTCATTACAAGGATGTCGAA
T. delbruecki	Tdelbrue	GeneArt	379_2_Tdelbrue	ACAACCTTCTTCATCTTCCCAATCTTACACCAGACATACCAGAAACGC	313-3-candida	CTTCCTCTTCTTCTTGGGCTCGACATCCTTGAAATGAGAGGATAGC	pRS315-abf1-ΔIDR1-ΔC-NLS-FLAG	N1-IDR2-N*dC	GGAAGATGAAGAAGGTTGTAAATC	N4-IDR2-N*dC	CCCAAGAAGAAGAGGAAGGTG	CAATCTTACACCAGACATACCAGAAACGCTGCTATTGATTCTAACTCTAGACATTTGGCTTTGGAGGATCCAAATTTGAACCCAGAATTGAACGATTCTGAAGTTCAAGCTGCACAAGCTGCTGCTCAAGCAGCTATTGGTGAAGCTGTTGCTTTGAAAAGATCCGTTCAACAAATGGTTGACGACGAAGATGATGAGGGTTCTAGAAAAAGACAGATGATGAAGTTGTCCATGGGTAACAACATGGTTAACGATGATGGTTCTTTGGTTGCTTTGGATGATACTCCTGATGATAAGTTGCCAAGAGATGTTGCTGAACAGTTGAGATTGCTATCCTCTCATTTCAAGGATGTCGAG
T. phaffii	Tetrapisispora_phaffii	GeneArt	331-2-tetrapisispora	ACAACCTTCTTCATCTTCCGGTAATGCTGTTGGTGTTAACGGTTC	332-3-tetrapisispora	CTTCCTCTTCTTCTTGGGCTCGTCCTTGAAATGAGAGGATAGCAATC	pRS315-abf1-ΔIDR1-ΔC-NLS-FLAG	N1-IDR2-N*dC	GGAAGATGAAGAAGGTTGTAAATC	N4-IDR2-N*dC	CCCAAGAAGAAGAGGAAGGTG	GGTAATGCTGTTGGTGTTAACGGTTCTTCTAATGCTACTAAGAATACCGCTACCTCTGTTTCTTCTGCTAGAAACCATACTTCCTCTATGGTTAGATCCTCCGATGTTAACTCTACCAGAAACGAAATGTTGCCAATCGGTAACAATGCTCATGCTCATGGTGAAGATGAAGAAAACAACGTTTACTCCAACGCTGATGAAGATGGTAATTTGGCTTCTATGGATGACGAAACTAGATTGAGAACCGCTTTGAAAGAAGCTCAAGACGTTGTTTATGCTGCTAACGCTATGGTTAACGAAGAGAACTCTATTAAGGCCATGAAGAACAACAAGAGGTTGTTGAACGACAACGAAGATAACGAGGATTCTAACGTTCATCCAGACTTGGAAGAAGAAGATATCCAGAGAAAGAGATCCAGAATCGACAACAACAATGAATCCGCTTCCATTAAGTTGAACGCTTTGGACGAAACTTTGATGGCTTTGGAAGATGCTGGTGATGATAAGTTGCCACATGAAGTTGCTGAACAGTTGAGATTGCTATCCTCTCATTTCAAGGACGAG
Shuffle 1	VC_S1	GeneArt	VC_S1_P2	ACAACCTTCTTCATCTTCCACCAACAACATCGAGTCTAAAAAGACCAAC	VC_S1_P3	CTTCCTCTTCTTCTTGGGTTCGACGTAGTTGGACATGGTAGACAATC	pRS315-abf1-ΔIDR1-ΔC-NLS-FLAG	VC_S1_P1	TTAGACTCGATGTTGTTGGTGGAAGATGAAGAAGGTTGTAAATCATTATAC	VC_S1_P4	CATGTCCAACTACGTCGAACCCAAGAAGAAGAGGAAGGTG	ACCAACAACATCGAGTCTAAAAAGACCAACGAAGGTGAATCCTTGGACAACGAATTGTCTGATAACAAGGATAACCAGATCATGAGACAAGCTGGTTCTTCTAACGACAAAGAAAAAAAGAAGATGGACGAGTCCAACCTGACCAAGATTTCTTCTTCTGGTGATACCTCTAACGATGCCTTGGGTTTAGTTGAAGTTAACCAGAGAATTTCCGAAGCCAACAACTATCAACCTATTCCAGATCCATCTGTCAACAAGAACCCAATTTCTTTGACCCACATCGAATCTAACAAGGACGAAAATGGTTTGGATCACTCCAATGATAACGGTGTTAATGATGTTCATCCATGGTTGGCTTCAGTTGATGCTCAAAATGCTGATGAATTGGCTAATTTGGCCGAAGTTAAGAACGATTTGAACCACAGAAGAGATTCTGAAACCCATGGTGACAAACATGGTTCCTCTAACAATGATGTTGTGGACAACTCCTTGATCAACAACATGTATGATGATAAGGCCCACAAGAACTCCAGACAAGAATTGACTAACAACACCTCCAACGAAAAGAACCATGATGATGGTCATGAATCCAGAGTTGCTTCACAATTGAGAAGATTGTCTACCATGTCCAACTACGTCGAA
Shuffle 2	VC_S2	GeneArt	VC_S2_P2	ACAACCTTCTTCATCTTCCACCAAGAACATCCCACATAGGACTAACATTAAC	VC_S2_P3	CTTCCTCTTCTTCTTGGG CTCGACTCTGACCTTGTTGATAACCAATTC	pRS315-abf1-ΔIDR1-ΔC-NLS-FLAG	VC_S2_P1	TATGTGGGATGTTCTTGGTGGAAGATGAAGAAGGTTGTAAATCATTATAC	VC_S2_P4	AACAAGGTCAGAGTCGAGCCCAAGAAGAAGAGGAAGGTG	ACCAAGAACATCCCACATAGGACTAACATTAACGGCTCTAACTTGAACTCTGTCTCCTCTCCAAAAAATTGGAACCAGAATTCTAACAACGCCGGTGAATCTGAAGTTCAAAACGATGAATCTCTGAACAAGTTGTCCGATAACGAAGATCATGAAGATGGTATGGATGAATCTTTGGCTCATACCTTGGAAGAGTTGAAGAACAACAACGAATCTAAGGATACCTACCAGCCAAACAATTCTCCATCTGTTGGTGAAGGTGAAACCTCTTCTCATTCTGATGACCATAGAAACTTGGATTCCGGTTTGGATAAGATTGAAACTGGTGGTAATTACGCCGTTCATCCTAATTTGGCTCAAGTTGATGCTCAATCTGCTAAGAATTCTGCTAGATTGGCTAACGACGAAAACAACAACATCAACAGGTCCTACAACAAAAAGTCCGGTGATATTCATGACACCTCATTGTCTAGAGTTGTTGACGATAAGTTGGAGTCCGATATGATGAATCATAACGCCCATAAGATCAACAGGCAAAAGTTGGATGATGATACCGATACCAAGAACTCCATCGATAACATGAAGTCATCTGATGTTGCCGAACAGTTGAGAGAATTGGTTATCAACAAGGTCAGAGTCGAG
Shuffle 3	VC_S3	GeneArt	VC_S3_P2	ACAACCTTCTTCATCTTCCCCACACAACTCCGAAAACAACAAAG	VC_S3_P3	CTTCCTCTTCTTCTTGGGTTCGACGTTGTGATGATCAGATGACAAG	pRS315-abf1-ΔIDR1-ΔC-NLS-FLAG	VC_S3_P1	GTTTTCGGAGTTGTGTGGGGAAGATGAAGAAGGTTGTAAATCATTATAC	VC_S3_P4	TGATCATCACAACGTCGAACCCAAGAAGAAGAGGAAGGTG	CCACACAACTCCGAAAACAACAAAGAAAAGTACGGCATCATTTTGTTGGAGGACACTAACAAGAGACAAACCGTCCAATCTTCTAAACATGCTGGTAACAACGTTCATGATGATCCAACTTCTATTGACGGCAACAACAACTCTAAGTCTAACGAAAATGGTGACTCCTTGAACGATGCCGAAATGTTGAAAGAAAACTCCGTTGGTACTAGAGATCACTCTGTTTACCAACCTAAGAGAATCCCATCTGTTGAAAACGACGAAAACTCCAATGATGAGAACTCCCTGTCTAACTCTAAAGAAGGTTTGGATTCCACCATCATCAACGGTAATTCTAACGTTCATCCAAAGTTGGCTAACGTTGATGCTCAAATGGCTTCTGATAATGCTAACTTGGCTGATTTGTCCGCTAAAGAAAAGGATAGAAACAACGACTCTATGTCAGGTGACTTGCATTACAACTCTACTTCCAGAGTTGTCATCGAAAACTTGGAAACCGAAATGATTCAAGATTTGGCCCATAAGGGTGATAGACAATGGTTGGATAACAACACCAAGTCCAGAAATTCTAAGGACGAAAACAAGGATGATACCGTTGCTGAACAATTGAGGAACTTGTCATCTGATCATCACAACGTCGAA
V. polyspora	Vpolyspo	GeneArt	380_2_Vpolyspo	ACAACCTTCTTCATCTTCCCATCCACAACCTAGATATTCTAGAGCTGCC	381_3_Vpolyspo	CTTCCTCTTCTTCTTGGGCTCGACTTCTTTGAAGTGAGAGGATAGC	pRS315-abf1-ΔIDR1-ΔC-NLS-FLAG	N1-IDR2-N*dC	GGAAGATGAAGAAGGTTGTAAATC	N4-IDR2-N*dC	CCCAAGAAGAAGAGGAAGGTG	CATCCACAACCTAGATATTCTAGAGCTGCCAACATTGAAACTAACTTGCCACCAAATGTTGAACCTACTTCTACCGGTAACGACAATCAATTGTCTGTCTTGGAAGAAGAAAGACAGTTGCATTCTGCTTTCTCCGAAGTTAGAGAAGCTCAAGCTGCTGCAAGAGCTGCTATGGGTGATGTTTCTGATTTCAAAAGACCAATCCAAATGGTCGAACAGTCCATCGATGAAGATGATAATCAAGACGAAGAAGATACCCCAAGAAAGAGATCTAGAAACGACCTGTTGAAGTTGAACCAGATGAACTCTATGGTTAACGATGACGGTAACTTGGTGTCTTTGGAAGATGCTGCTGATGATAAGTTGCCACATGAAGTTGCTGAACAGTTGAGATTGCTATCCTCTCACTTCAAAGAAGTCGAG
Z. rouxii	Zrouxii	GeneArt	382_2_Zrouxii	ACAACCTTCTTCATCTTCCCAACCTAGAGTTAGAAGAGAACCAGAAATTTTGGATGC	313-3-candida	CTTCCTCTTCTTCTTGGGCTCGACATCCTTGAAATGAGAGGATAGC	pRS315-abf1-ΔIDR1-ΔC-NLS-FLAG	N1-IDR2-N*dC	GGAAGATGAAGAAGGTTGTAAATC	N4-IDR2-N*dC	CCCAAGAAGAAGAGGAAGGTG	CAACCTAGAGTTAGAAGAGAACCAGAAATTTTGGATGCTGATGCTCAAGAAGCTCAAGCTGCTGCACAAGCTGCTATTGGTGAAGCTGTTGCTTTGAAGAGACATATCGATGAAGAAGAAGAAACCCCAAGAAAAAGACAGATGGTTAAGTTGGATGAAGTCATGCCATTGGAAGATACCCAAGATGATAAGTTGCCAAGAGATGTTGCTGAACAGTTGAGATTGCTATCCTCTCATTTCAAGGATGTCGAG
Synthetic 1	motif_comp_1	GeneArt	388_motif_comp_1_2	ACAACCTTCTTCATCTTCCTACCAACAACCACAGCAAGAATCTTC	389_motif_comp_1_3	CTTCCTCTTCTTCTTGGGTTGAGATTGGCCAGATTGAGCACC	pRS315-abf1-ΔIDR1-ΔC-NLS-FLAG	N1-IDR2-N*dC	GGAAGATGAAGAAGGTTGTAAATC	N4-IDR2-N*dC	CCCAAGAAGAAGAGGAAGGTG	TACCAACAACCACAGCAAGAATCTTCAGGTCCACAATCTCAAGGTGGTACTCCAAACAATCAAGGTTTCTCATCTCAGGATTCCTCTAATCAAGGTCAAAACAGTGGTTCTAACGGTCAATCTAACACTCAACAATCTGGTCAAACTAATACCCAAGGTTCTGGTCAAGGTCCATCAGGTCAAGATTTGTCTAGTGGTCAATTTTCCCAATCTCCACAACAAGGTCAACAATCCTCTGGTCAATCACAACCACAACAATCTCCAAATCAACAACAGCCACAACAACAGTCTCAAGACCAAGGTGGTTCTTCTTCTCAACAACAATCGCAACCTCAAACTGCAGGTCAAGGTTCTTCACAAGGTTCAGTTCAACAAACTCCTTCCTCTTCTTCTTCATCTTCTAATCCACAAGGTAATGATGGTGGTGGTTATGGTTCTACTCAAATGCAACCACCATCTCAAAGTCAAGGTGCTCAATCTGGCCAATCTCAA
Synthetic 2	motif_comp_3	GeneArt	390_motif_comp_3_2	ACAACCTTCTTCATCTTCCTCTCAGTCATCTACTTTGGGTAACATGCAAC	391_motif_comp_3_3	CTTCCTCTTCTTCTTGGGTTGTGGTGGAGATGGTTGAGACATCTGTTGC	pRS315-abf1-ΔIDR1-ΔC-NLS-FLAG	N1-IDR2-N*dC	GGAAGATGAAGAAGGTTGTAAATC	N4-IDR2-N*dC	CCCAAGAAGAAGAGGAAGGTG	TCTCAGTCATCTACTTTGGGTAACATGCAACAAAACTCCCAATTCGTTACTCAGTCTACCTCCTACAACGACAATCAAAATTCTGGTTACTCCTCTGGTATGTCTCCAGGTCAACAAGGTGATCAATCTCAAGGTGGTTACAATGGTAACTCTTCCGATGATCAACAAGTCCAAGGTTCTTCTCCAGATTCTGGTATGGATGGTGGTACTGTTCAAGATTTTACTCAAGCTGGTGGTGATACTGAATCTGCCCAATTGCAAAATCAATACCAATTGACTACTGACGGTGGTTCTTTCCAAGGTCAAAATTACGATTCTCCAAATTCAGGTGGTCCACAAGATACTGCTACTAATTCTCAATCCCAAGGTTTCTCCCAACAACAATCTAATCAAGGTTCCTTCCAAGACCAATCTCCATATGGTGAATCTGGTGAAACTCCATCTTCTGGTTTTCCACCAATGCAACAGATGTCTCAACCATCTCCACCACAA
WT Abf1 IDR2 + EM Random mutant
WT Abf1 IDR2 + EM (Hydro -> polar)	reduce_hydrophbe_12367		2-breakhelicity1_243	ACAACCTTCTTCATCTTCCAACAACAACAACAACAATGACGGTG	3-breakhelicity1_244	CTTCCTCTTCTTCTTGGGCTCGACTTCTTTCAAGTGAGAGGATAGC
TDP-43 dist	FUS12E_TDP_dist	GeneArt	FUS12E_TDP_dist_for	ACAACCTTCTTCATCTTCCATGGCCCAATCTAACGATTACGAATTG	FUS12E_TDP_dist_rev	CTTCCTCTTCTTCTTGGGAGAGTTGTACTGATTCTGCATTTGACCG		N1-IDR2-N*dC	GGAAGATGAAGAAGGTTGTAAATC	N4-IDR2-N*dC	CCCAAGAAGAAGAGGAAGGTG	ATGGCCCAATCTAACGATTACGAATTGCAACAAGCTGAACAAGCTTCTTATGGTGCTTATCCAGAACAACCAGGTATGCAAGGTTATGAACAAATGCAATCTGAACAACCATACGGTGCTCAACAATCTTATTCTGGTTACGAACAATCTGCTACTGATACCTCTGGTTATGGTCAATTGTCCTCTTATTCTTCCTACGGTCAAGAAATGCAAAACACTCAAGGTTACGGTGAACAATCTTCAACTCCAGGTCAAGGATATGGTTCTACTGCTGGTGGTTACGGTTCTGAACAATCAATGGAACAATCATCTTACGGTCAACAAGCTAGTTCTTATCCAGGTTACCCAGGTTGGCAACAATCTCAAGGTTCATACGAACAACAACCATCATATGGTGGTGCACAACAACAAAGCTATGGTCAAGCTCAACAAAGTTCTTACAATCCACCACAATCTGGATACGGTCAAATGCAGAATCAGTACAACTCTCCCAAGAAGAAGAGGAAGGTGgactataaggaccacgacggagactacaaggatcatgatattgattacaaagacgatgacgataag
Gal4768-881 shuffle 1	GAL4_global_shuffle_1	GeneArt	GAL4_global_shuffle_1_for	ACAACCTTCTTCATCTTCCGCCCAAGACATTTTGAACTACAACTCC	GAL4_global_shuffle_1_rev	CTTCCTCTTCTTCTTGGGATCAGAGGTAGAATCTTCAGCAATGTTTGG		N1-IDR2-N*dC	GGAAGATGAAGAAGGTTGTAAATC	N4-IDR2-N*dC	CCCAAGAAGAAGAGGAAGGTG	GCCCAAGACATTTTGAACTACAACTCCGATATCTACAAGACCTTCACTACTTCTGCTTTTATGTCTAACCCCTTGTACCAAGAAACTTCTAATTTCACTGCTCCAGACGGTAAGAACTCTATTTTTGATGCTACTGTTTTCTGGACTACCTCTGCTGGTGAAAATGATACAAACAACGGTAACTTACAAGTCCAGGGTTCCATCAATCAATCCAACTCTACTATTACTCACAACCCAAAACCAGGTACTGGTAATTCTGATAACCCAAACAAGTTCTCCAACGATTTGGCTATGTTCTTGGATATGACTCCACCAAACATTGCTGAAGATTCTACCTCTGATCCCAAGAAGAAGAGGAAGGTGgactataaggaccacgacggagactacaaggatcatgatattgattacaaagacgatgacgataag
Gal4768-881 shuffle 2	GAL4_global_shuffle_2	GeneArt	GAL4_global_shuffle_2_for	ACAACCTTCTTCATCTTCCTTTACCAACAACAACTCCTTCAACGATCC	GAL4_global_shuffle_2_rev	CTTCCTCTTCTTCTTGGGAGTCATGGTAGTGTTCAAATTGTTTGGAACAT		N1-IDR2-N*dC	GGAAGATGAAGAAGGTTGTAAATC	N4-IDR2-N*dC	CCCAAGAAGAAGAGGAAGGTG	TTTACCAACAACAACTCCTTCAACGATCCAGTTGCTTTGAACTCTGATAACTACCAAAACGGTATCTCCTCTCAATCCGGTGATATTTTCAATTTGTTGGATGCTACTGATACCACTACTGGTGCTTCTAAAGATGATTCTACTTTCCCAGATGAACCACAGTCTTGGATTATGAAGTCTGGTTCCTCTATCGATAACCACAACACTTCTAATACCTTCGGTAACGAAACTTTCACCGCTTACCAAAAGATGTTGATTGCTTACGCTAACTCTAAGGCTACCCAATTCATTGAACCAGATCCACCAGGTAATGTTCCAAACAATTTGAACACTACCATGACTCCCAAGAAGAAGAGGAAGGTGgactataaggaccacgacggagactacaaggatcatgatattgattacaaagacgatgacgataag
Gal4768-881 shuffle 3	GAL4_global_shuffle_3	GeneArt	GAL4_global_shuffle_3_for	ACAACCTTCTTCATCTTCCAACTTCACTACCAAGATGACCATCGG	GAL4_global_shuffle_3_rev	CTTCCTCTTCTTCTTGGGGTTGCTGAAAACGCCGGCATTA		N1-IDR2-N*dC	GGAAGATGAAGAAGGTTGTAAATC	N4-IDR2-N*dC	CCCAAGAAGAAGAGGAAGGTG	AACTTCACTACCAAGATGACCATCGGTTTGGATTTCAACGCTATCTCCAACAAATCCTCCGAAGGTATTGATCCAACTGATGATAATCCAATGGCTCAAAACACTGATGTCACCAAGTTTCAATCTCAAGATGGTATGTCTACCGCCAACAATTTGTCTCCAGCTGGTTTGTTTTCTCCAACCTTGTATACTTGGCCAATCAATACTTCTGCTGGTTCCTACAATGAAGATAACCCAAACAACACTGATACCTTGACCATTTCTGCTAACTTCCAATACGATTCCTCACCAAAGCAAAACTTCGAGGATAACCATATTACTAATGCCGGCGTTTTCAGCAACCCCAAGAAGAAGAGGAAGGTGgactataaggaccacgacggagactacaaggatcatgatattgattacaaagacgatgacgataag
Pho41-249 (shuffle)	Pho4_1_249_globalshu	GeneArt	Pho4_1_249_globalshu_for	ACAACCTTCTTCATCTTCCAACTTCTCTTCTAACACCACCAACTCC	Pho4_1_249_globalshu_rev	CTTCCTCTTCTTCTTGGGATCTCTAGAATCAACCATCATACCAGCTG		N1-IDR2-N*dC	GGAAGATGAAGAAGGTTGTAAATC	N4-IDR2-N*dC	CCCAAGAAGAAGAGGAAGGTG	AACTTCTCTTCTAACACCACCAACTCCTACGAAAAGTTGCATGAATCTATCTCCGAACCTAGAAACTCCGCTAGATCTAAAGAAAACAGACATCCAGGTCCAGTTAGACCAAAAGTTCCTGAGAGAAGATTGCCAGATGATACTGATACCAACGTTGCTATTACCGTTCATTCTTCTGGTCAAGGTCAATTGAATCCAACTACTGCTTTTGTTACTCCAGACGCTATGTCTTTGTCATCTGTTGATGTTCCAGGTGAAACTCCAGATGAAGCTATTGATTACTCTACCTTCATTTGGGATATTAACGGTGCTGTTGAAGGTTCCAAAACCTCTTCATTGGATAGAGTTGCTTTGTCTACTAAGCACTCTACTGCTGATAAGTCCGTTAACAAAAAGGATTCCGGTAAACATGGTGCCAACAAATTGGAAACTCCAAACAAGACTTTGGTGTCCTTGCATTCTAGATCTGAAAAGTTCATGGGTAACTCCGTTACCAATTCTGCTAGACCACCATCTTTGTTGTACTTGGATTCTAAGCAACTGCCCAAGAAGTCTATTCCAATTCCAACTGAAGCTAAGAGACACCAGTCATCCGAAATTCAATTGGTTTTCCCATTGGAGTCCGATTTGAACCATCATTCTGATGGTACAAGACCACCAAATGCTGAAATTGGTCCAATGAATACTGTTGACGCTGAGTCTTTGGTTTCTGCTGTTCCAGCTGGTATGATGGTTGATTCTAGAGATCCCAAGAAGAAGAGGAAGGTGgactataaggaccacgacggagactacaaggatcatgatattgattacaaagacgatgacgataag
EM broken helix	WT_IDR2_broken_helix	GeneArt	IDR2_EM_to_G4x1_for	ACAACCTTCTTCATCTTCCAACAACAACAACAACAATGACGGTGAG	3-breakhelicity1_244	CTTCCTCTTCTTCTTGGGCTCGACTTCTTTCAAGTGAGAGGATAGC		N1-IDR2-N*dC	GGAAGATGAAGAAGGTTGTAAATC	N4-IDR2-N*dC	CCCAAGAAGAAGAGGAAGGTG	AACAACAACAACAACAATGACGGTGAGTTGTCTGGTACAAACTTGAGATCTAACTCCATCGATTACGCTAAGCACCAAGAAATTTCATCTGCTGGTACATCTTCTAACACCACCAAGAATGTTAACAACAACAAGAACGATTCCAACGACGATAACAACGGTAACAACAACAACGATGCTTCCAACTTGATGGAATCCGTTTTGGATAAGACCTCCTCACATAGATACCAACCTAAAAAGATGCCATCCGTTAACAAATGGTCTAAGCCAGATCAAATCACCCACTCTGATGTTTCTATGGTTGGTTTGGATGAATCTAATGATGGTGGTGGTGAAGGTGTTCATCCAACTTTGGCTGGTGTTGATGCTCAAGAGGCTGGTGAAACTGCTGGTTTGGCTATTGATAAGATCAACTCCTACAAGAGATCCATCGATGATAAGAATGGTGATGGTCACAACAACTCCTCTAGAAATGTTGTTGACGAGAACTTGATCAACGACATGGATTCTGAAGATGCCCATAAGTCTAAGAGACAACACTTGTCTGATATCACCCTGGAAGAAAGAAACGAAGATGATAAGTTGCCACATGAAGTTGCTGAACAGTTGAGATTGCTATCCTCTCACTTGAAAGAAGTCGAGCCCAAGAAGAAGAGGAAGGTGgactataaggaccacgacggagactacaaggatcatgatattgattacaaagacgatgacgataag
pRS315_abf1_ΔIDR2_NLS_FLAG	Backbone 1+4 for C-terminal 3x Flag Tag addition ΔIDR2-NLS	Iris #127,128	127_1-FLAG	ccttatagtcCACCTTCCTCTTCTTCTTGGG	128-4-FLAG	gacgataagTAGATACCCAGTTGAGAAGACGAGC						CCCAAGAAGAAGAGGAAGGTGgactataaggaccacgacggagactacaaggatcatgatattgattacaaagacgatgacgataag	nur SV40NLS und FLAG
	3x FLAG tag Insert	Iris #129,130	129-2-FLAG	AGGAAGGTGgactataaggaccacgacggag	130-3-FLAG	TGGGTATCTACttatcgtcatcgtctttgtaatcaatatc
context delta E/D	fus_with_gal4_conserved_0_no_ED		317-2-fwg_noED	ACAACCTTCTTCATCTTCCATGGCCTCTAATTCTTATGGTCAACAAG	318-3-fwg_noED	CTTCCTCTTCTTCTTGGGGGAGTTATACTGATTTTGCTGTCCGTATC		N1-IDR2-N*dC	GGAAGATGAAGAAGGTTGTAAATC

### Sheet: Table S4 Random constructs
PCR primers and templates for generation and resulting sequences of random mutagenesis constructs
	Insert	Primer insert for		Primer insert rev		Backbone	Backbone Primer rev		Backbone Primer for 4
Random mutagenesis construct	Template	name	sequence (5'-->3')	name	sequence (5'-->3')	Template	name	sequence (5'-->3')	name	sequence (5'-->3')		DNA sequence 5'-->3'
NCS_1	pRS315-abf1-ΔIDR1-ΔC-NLS-FLAG	N2-IDR2-N*dC	GCGAGTATAATGATTTACAACCTTCTTCATCTTCC	N3-IDR2-N*dC	GTATCTACACCTTCCTCTTCTTCTTGGG	pRS315-abf1-ΔIDR1-ΔC-NLS-FLAG	N1-IDR2-N*dC	GGAAGATGAAGAAGGTTGTAAATC	N4-IDR2-N*dC	CCCAAGAAGAAGAGGAAGGTG		AATAGCAACAGCAGCAGCGGTGGTGAGCTTCCTGGCACGGACCTGGGGAGTAGTTCTATCGACCACGCCAGACGTCAGGAAATATCAAGTGCGGGTACCCCATCGAGCACAACCAAAAGCGTGGGTAATAACAGGAATGACAGCGATGCCGATACTAACGGCGACGATAATAATGACGCCTCGGGTTTAATGGGAAGTGTGCTAGATGCGACCCCTAGTCGCCGGCATCAACCCAAGAGGGCGTCAAGCATCAATAAGTGGAGCAAGCCAGATCAAATAACGCATTCAGACGTGTCCATGGTCGGCCTAGATGAATCAAACGATGGCGGTGATGAGGGTATCCACCCGACCTTGGCTGAAGCGGGCGCTCAAGAGGCTCGTGCAGCTGCTCAGTTGGCCATGGACAGGATCGATTCTTATAGGAGGTCCATTGGTGACAAGGATGGTGCTGGCCATAACAGTTCGTCGAGGAACGTGGTAGACGAAAACTTGATCAACGGCATGGACTCGGAAGATGCCCACAAGTCCAAGAGGCAGCATTTGTCAGATATCACGCTGGAAAAGAGGGGTGAAGACGACAAACTACTGCATGGAGTGGCGGAACAGTTAAGGCTACTGTCATCGCATCTGAATGAGGTGGAG
NCS_1007	pRS315-abf1-ΔIDR1-ΔC-NLS-FLAG	N2-IDR2-N*dC	GCGAGTATAATGATTTACAACCTTCTTCATCTTCC	N3-IDR2-N*dC	GTATCTACACCTTCCTCTTCTTCTTGGG	pRS315-abf1-ΔIDR1-ΔC-NLS-FLAG	N1-IDR2-N*dC	GGAAGATGAAGAAGGTTGTAAATC	N4-IDR2-N*dC	CCCAAGAAGAAGAGGAAGGTG		AATAACAACAGTAACAACGATGGTGAGCTTTCTGGCACGAACTTGAGAAGTAACTCTATCGGCTACGCCAAACATCAGGAAATATCAAGTGCGGGTACCTCACCGAACACAACCAAAAATGTGAATAATAGCAGGAACGACAGTAATGGCGATAATAACGGCAACAATAATGATGACGCCTCAAGCTTAGTGGGAAGTGTGCCAGATAAGACCTCTAGTCACCGGTATCAGCCCAAGAAGATGCCAGGCGTCAATAAATGGGGCAAGCCAGATCAAGTAACTCATTCAGACGTGTCCATGGTTGGCCTGGGTGAATCAAACGATGGCGGTAATGAAAATGCCCACCCAACCTTGGCTGAAGTAGACGCTCAAGAAGCTCGTGAAGCTGCTCAGTTAGCCATAGACAAGATCAATTCTTATAAGAGGTCCGCTGGTGACAAGAATGGTGATGGCCATAATAGTTCGTCGAGAAACGTGGTAGATGGAAACTTGGTCAACGACATGGATTCAGAAGATGCTCACAAGTCCAAAAGACAGCACTTGTCAGATATCACACTGGAAGAGAGGAATGAAGGCGACGAACCACCACATGGAGTGGCGGAACAGTTAAGGTCACTGTCATCGCATTTGGAGGAGGTAGGG
NCS_1010	pRS315-abf1-ΔIDR1-ΔC-NLS-FLAG	N2-IDR2-N*dC	GCGAGTATAATGATTTACAACCTTCTTCATCTTCC	N3-IDR2-N*dC	GTATCTACACCTTCCTCTTCTTCTTGGG	pRS315-abf1-ΔIDR1-ΔC-NLS-FLAG	N1-IDR2-N*dC	GGAAGATGAAGAAGGTTGTAAATC	N4-IDR2-N*dC	CCCAAGAAGAAGAGGAAGGTG		AGTAACAACAGTAGCAACGATGGTGAGCTTTCTGGCACGAGCTTGAGGAGCAGCTCTATCGGCTACGCCAAACATCAGGAAATATCAGGCGCGGGTACCTCATCGAACACAACCAAAAATGTGAATAATAACAAGAATGACAGTAATGACGATAATAACGGCAACAATAATAATGACGCCTCAAATTTAATGGAAAGTGTGCTAGATAAAACCTCTAGTCACCGGTATCAACCCAAGAAGATGCCAAGCGTCAACAAATGGAGCAAGCCAGATCAAATAACTCACTCAGACGTGCCCATGGGTGGCCTAGATGAATCAAACGATGGCGGTAATGAAAACGTCCACCCAACCTTGGCTGAAGTAGACGCTCAAGAAGCTCGTGAAACTGCTCAGTTAGCCATAGACAAGATCAATTCTTATAAGAGGTCCATTGATGACAAGAATGGTGATGGCCATAACAATTCGTCGAGAAACGTGGTAGATGAAAACTTGACCAACGATATGGATTCAGAAGATGCTCACAAGTCCAAAAGACAGCATTTGTCAGACATCACACTGGAAGAGAGAAATGAAGACGACAAACTACCACATGAAGTGGCGGAACAGTTAAGGTTACTGTCATCGCATTTGAAAGAGGTAGAG
NCS_11	pRS315-abf1-ΔIDR1-ΔC-NLS-FLAG	N2-IDR2-N*dC	GCGAGTATAATGATTTACAACCTTCTTCATCTTCC	N3-IDR2-N*dC	GTATCTACACCTTCCTCTTCTTCTTGGG	pRS315-abf1-ΔIDR1-ΔC-NLS-FLAG	N1-IDR2-N*dC	GGAAGATGAAGAAGGTTGTAAATC	N4-IDR2-N*dC	CCCAAGAAGAAGAGGAAGGTG		AATGACAACAGCAGCAACGATGGTGAGCTTCCTGGCACGAACTTGAGAAGCAACTCTATCGACTACGCTAAGCATCAGGAAATACCAAGTGCGGGTACCTCATCGGACACAGCCAAAGATGTGAATAACAACAAGGATGACAGTAGTGACGATAATAATGGCAACAATAATAATGGCGCCTCGGACCTAATGGAACGCGTGCCAGATAAAGCCCCTAGTCGCCGGTATCAGCCCACGAAGATGCCAAGCGTCAATGAGCGGAGCAAGCCAGATCAAACAACCCATTCGGACGTGTCCATGGTTAGCCTAGACGAATCAAGCGATGGCGGTAGTGGAAACGCCCACCCAACCCTGGCTGGAATAGGCGCTCAGGAAGCTCGTGAAACCGTTTGGTTAGCCGTAGACAAGATCAGCTCCTCCAAGGGGTCCATTGATGACAAGGACGGTGATGGCCATAACAGCTCGTCGAGAAGCGTGGTAGATGAGAACTTGGTCAGCGATATGGGCTCAGGGGATGCTCACAAGTCCAAAAGGCAGCATTCGTCAGATATCACACTGGAAGAGGGAAATGAGGGCGACAAACTACCACATAAAGTGGCGGGACAGCTAGGGTTACTGTCATCGCGTTTGAAAGAGGTAAAG
NCS_12	pRS315-abf1-ΔIDR1-ΔC-NLS-FLAG	N2-IDR2-N*dC	GCGAGTATAATGATTTACAACCTTCTTCATCTTCC	N3-IDR2-N*dC	GTATCTACACCTTCCTCTTCTTCTTGGG	pRS315-abf1-ΔIDR1-ΔC-NLS-FLAG	N1-IDR2-N*dC	GGAAGATGAAGAAGGTTGTAAATC	N4-IDR2-N*dC	CCCAAGAAGAAGAGGAAGGTG		AATAACAACAATAACAACGGTGGTGAGCTTTCTGGCACGGACCTGAGAAGTAACTCTACCGGCCACGCCGAGTGTCAAGAAATACCAAGTGCGGGTGCCCCATCGAACACAACCAGAGGTGTGAATAATAGCAAGGACGGCGGTAATGGCGATAATAGCGGCAGCAGTAATGGTGACGCCTCGGGTTCAATGGAAAGTGTACTAAATAGAACCTCTAGTCACCGGTGTCGACCCGAGGGGGTGCCAAGCGTCAGTAAACGGAGCAAGCCAGATCAGACAACTCATTCAGATGTGTCCACGGTTGGCCTAGATGAGTCAGATGACGGCGGTAGTAAAAATGTCCACCCAACCTTGGCTGAAGCAGACGCTCAAGGAGCTCGTGGAGCTGCCCAGTTAGCCATGGGCAGGACCAATTCTTATAAGAGGCCCACCGATGACAAGAATGGCGATGGCCATAACAGTTCGTCGAGAAACGCGGTAGATGGAGACTTGGCCAGCGATACGGGTCCAGAGGGTGCTCACAAGTCCAAAAGACAGCATCCGCCAGGCACCACGCTGGGAGAAAGGGGTGAAGACGATAGACTACTACATGAAGTGGCGGAACAGTTAAGGTTACTGTCAGCGCGCCTGAAAGAGGTGGGG
NCS_15	pRS315-abf1-ΔIDR1-ΔC-NLS-FLAG	N2-IDR2-N*dC	GCGAGTATAATGATTTACAACCTTCTTCATCTTCC	N3-IDR2-N*dC	GTATCTACACCTTCCTCTTCTTCTTGGG	pRS315-abf1-ΔIDR1-ΔC-NLS-FLAG	N1-IDR2-N*dC	GGAAGATGAAGAAGGTTGTAAATC	N4-IDR2-N*dC	CCCAAGAAGAAGAGGAAGGTG		AATAGCAGCAGTAACAGCGATGGTGAGCTTCCTGGTACGAACTTGGGGAGTAACTCTATTGGCTACGTCAGACGCCAGGAGCTATCAAGTGCGGGTACCCCATCGAGCACAACCAAAGACATGAACAATAGCGAGAATGGCAGTAGTGACGATAATAACGGCAACAGTCATAATGGCGCCTCAAACTTAATGGAGAGCGTGCTAGATAAAACCTCTAATCACCGGTATCAACCCGGGAAGATACCAAGTGTCAATAAATGGAGCAAGCCGGGTCAAATAACCCATTCAGACGTGTCCATGGTTGGCCTAGATGAATCAAACGATGACGGTGATGAAAATGTCCACCCAACCTTGGCTGAAGTAGACGCTCAAGGAGCTCGTGAAACTGCTCGGTTAGCTATAGACAAGATCAGTTCTTATAGGGGGTCCATTGATGACAAGGATGGTGATGGCCATAGCAATCCGTCGGGAAACGTGGTAGGTGAAGACTTGATCAACGATACGGATTCAGAAGATGCTCACAAGCCCAAAAGGCAGCATCTGTCAGGTACCACACTGGAGGAGAGAAATGGAGACGGCAAACCACCACATGAAGTGACGGAACGGCTAAGGCTACTGTCACCACATTTGGAGGAGGTGGAG
NCS_1502	pRS315-abf1-ΔIDR1-ΔC-NLS-FLAG	N2-IDR2-N*dC	GCGAGTATAATGATTTACAACCTTCTTCATCTTCC	N3-IDR2-N*dC	GTATCTACACCTTCCTCTTCTTCTTGGG	pRS315-abf1-ΔIDR1-ΔC-NLS-FLAG	N1-IDR2-N*dC	GGAAGATGAAGAAGGTTGTAAATC	N4-IDR2-N*dC	CCCAAGAAGAAGAGGAAGGTG		AATAACAACAGTAACAGCGATGGTGAGCTTTCTGGCACGAACTTAGGGAGTGACTCTATCGGCTACACCAAATGTCAGGGAATATCAGGTGCGGGTACCTCATCGGACACAACCGAAAATGTGAATAGTAACAAGAGTGACAGTAATGACGATAATAGCGGCAACAATGATGATGACGCCTCAGATTTAGTGGAAGGTGTGCCAGATAAAACTTCTAGTCACCGGTATCAACCCAGGAAGATGCCAAGTGTCGGTGAATGGAACGGGCCAGATCAGATAGCTCGTTCGGACGTGTCCGTGGTTGGCCTAGATAAATCAAACGATGGCGGTAGTGAAAATGTCCACCCAACCTTGGCTGAAGTAGACGCTCAGGAAGCTCGTGAGACTGCTCAGTTAGCCATAGACAGGATCAATTCTTATAGGAGGCCCACTGATGACAAGAGGGGTGATAGCCATAACAATTCGTCGAGAAACGTGGTGGATGAAAGCTTGATCAGCGATATGGATTCAGGAGATGCCCACAAGTCCAAGAGGCAGCGTTTGTCAGATATCACACTGGAGGAGGGAAGTGGAGACGACGAACTACCACATAAAGTGGCGGAACAGTTAAGGTTACTGTCATCGCATTTAAAGGGGGTGGAG
NCS_1504	pRS315-abf1-ΔIDR1-ΔC-NLS-FLAG	N2-IDR2-N*dC	GCGAGTATAATGATTTACAACCTTCTTCATCTTCC	N3-IDR2-N*dC	GTATCTACACCTTCCTCTTCTTCTTGGG	pRS315-abf1-ΔIDR1-ΔC-NLS-FLAG	N1-IDR2-N*dC	GGAAGATGAAGAAGGTTGTAAATC	N4-IDR2-N*dC	CCCAAGAAGAAGAGGAAGGTG		AATAGCAATGATAACAACGATGACGAGCTTTCCGGCGCGAGCTCGAGCAGTAACTCTACCGACTACGCCAAACATCAGGAAATATCAAGTGCGGGTATCTTATCGAACACAACCAGAAGTGTGAACGATAACAAGAGTAACAGTAATGGCAATAATAACGGCAACAATAATGATAACGCCCCAAACTTAGTGGAAAGTGTGCCAGGTAAAACCTCTAGTCACCGGTATCAGTCCAAGAAGGTGCCAAGCGTCGATAAATGGAGCAAGCCAGACCAAATAACTCATCCAGACGTGTCCGGGGTTGGCCTAAATGAGTCAGACGATGGCGGTAATGAGAATGTCCACCCGACCTTGGCTGGAGTAGACGCCCAAGAAGCCCGTGGAACTACTCAGTCAGCCATCGACAAGATTAATCCTTATAAGAGGTCCGTTGGTGACAAGAATGGTGATGGCCCTAACAATTCGTCGAGAAACATGGTAGGTGAAAACTTGACCAGCGATGTGGGCTTAGAAGATGCTCACAGGCCCAAAAGGCAGCATTTGTCAGATATCACACTGGGAGAGAGGAGTGAAGGCGACAGACTACCACACGAAGTGGCAGAACAGTCGAGGTTACTGCCATCGCATTTGAGAGAGGTAGAG
NCS_1508	pRS315-abf1-ΔIDR1-ΔC-NLS-FLAG	N2-IDR2-N*dC	GCGAGTATAATGATTTACAACCTTCTTCATCTTCC	N3-IDR2-N*dC	GTATCTACACCTTCCTCTTCTTCTTGGG	pRS315-abf1-ΔIDR1-ΔC-NLS-FLAG	N1-IDR2-N*dC	GGAAGATGAAGAAGGTTGTAAATC	N4-IDR2-N*dC	CCCAAGAAGAAGAGGAAGGTG		AGTAGCAACAGTAACAGCGATGGTGAGCTTTCTGGCACGAACTTGAGGGGTAACTCTACCGACCACGTCAGACATCAGGAAGTATCAAGTGCGGGTACCTCACCGAACACAACCAAAGGTGTGAATAGTAACAAGAACGACAGTAATGGCGATAGTAACGGCAGTAGTAATAATGACGCCCCAAATTTAATGGAAAGTGTGCTGAATACAACCCCTAGCCGCCGGTATCAGCCCAGGAAGGTGCCAAGCGTCAATAAATGGAGCAAGTCAGACCAAATAGCTCATTCAGGCGCGTCTACGGTCGGCCTAGATGAATCAAACGATGACGGTGATGAAGATGTCCACCCAACCCTGGCTGAAGTAGACGCTCAAGAAGCTCGTAAAACTGCTCAGCTAGCCATAGGCAAGATCAACTCCCACAAAAGGTCCATTGGTGGCAGGAATGGTGATAGCCATAGCAGCTCGTCGGGAAACGTGGTGGATGAGAACTTAATCAACGATATGGACTCAGAAGATGCCCACAAGTCCAAAAGGCAGCATTTGTCAGATACCACGCCGGGAGAGAGAAATGAAGACGACGAGCTACCACATGAAGTGGCGGAACAGTTAAGGTTACTGTCGTCGTACTTGAGAAAGGTAGAG
NCS_1510	pRS315-abf1-ΔIDR1-ΔC-NLS-FLAG	N2-IDR2-N*dC	GCGAGTATAATGATTTACAACCTTCTTCATCTTCC	N3-IDR2-N*dC	GTATCTACACCTTCCTCTTCTTCTTGGG	pRS315-abf1-ΔIDR1-ΔC-NLS-FLAG	N1-IDR2-N*dC	GGAAGATGAAGAAGGTTGTAAATC	N4-IDR2-N*dC	CCCAAGAAGAAGAGGAAGGTG		AATGACAACAATGACAACGATGGTGAGCCTTCTGGCGCGAGCTCGAGAAGTGACTCTATCGACCACGCCAGACACCAGGGAATATCGAGCACGGGTACCGCATCGAACACGACCAAGAATGTGGGTAGTAACAAGAGTGACAGTAATGACGGTAGCAACGGCAACAATGCTAATGACGCCTCAAACTTAATGGAAAGTGTGCTAGGTAAAGCCTCTAGTCACCGGTACCAACCCAAGAAGATGCCAAGCGTCAATGAATGGAGCAAGCCAGATCAGATAACTCATTCAGACGTGCCCATGGTCGGCCTAGATGAACCAGACGATGGCGGTAATGGAAGTGTCCGCCCAGCCTTAGTTGAAGTAGGCGCCCAAGAAGCTCGTGGGACTGTTCAGTTAGCTATAGACAGGGTCAGTTCTCGTAAGAGGTCCACTGATGACAAGAACGGTGATGGCCATAACAACTCGCCGAGAGGCGTGGTAGATGAAAACCTGATCAACGACGTGGACTCAGAAAGTGCTCACAAGTCCAAAAGACAGCGTTTATCAGATATCACACTGGAAGAGAGAGGTGAAGACGACAAACTACCACATGAAGTGGCGGAACAGCTAAGGTTACTGTCATCGCATTTAAAGGAGGTAGAG
NCS_16	pRS315-abf1-ΔIDR1-ΔC-NLS-FLAG	N2-IDR2-N*dC	GCGAGTATAATGATTTACAACCTTCTTCATCTTCC	N3-IDR2-N*dC	GTATCTACACCTTCCTCTTCTTCTTGGG	pRS315-abf1-ΔIDR1-ΔC-NLS-FLAG	N1-IDR2-N*dC	GGAAGATGAAGAAGGTTGTAAATC	N4-IDR2-N*dC	CCCAAGAAGAAGAGGAAGGTG		AATAACAACAATAACAACGGTGGTGAGCTTTCTGGCACGAGCTTGAGAAGTGGCTCTACCGACTACGCCAAACACCAGGAGATATTGAGTGCGGGTACCTCATCGGACACAACCAATGACGGGAGCGATAGTAAGAGTGACAGTAATGACGACGATGACGGCAACGATACTAAGGACGCCCCGGGCTTAGTGGGACGTGCACTAGGTAAAACCTCTAGTCACCGGTACCAACCCGAGGAGATGCCAAGCGTCAATGAGTGGGGCAAGTCAGACCAAGCAGCTCATTCAGACGCGTCCATGGCTGGCCTAGGTGAACCAAACGATGGCGGTGGTGAGAGTGTCCACCCAGCCTGGGCCGGAGCAAACGCTCAGGGGGCTCGTGAGACCGCCCAGTTAGCCATAGACGAGATCAGTCCTTGCAAGAGGTCCATTGGCAACAAGGATGGTGATGGCCACAACGACTCGCCGAGGAGCGTGGCGAATGAAAACTTGACCAACGGTATGGGCTCAGAAAATGCTCACAGGTCCAAAAGACAGCATGTGCCCGACATCGCACTGGAAGGGAGGAGTGAAGGCGCCAGACTACCACATGGAGTGGCGGGACAGTTAAGGCTACTGTCATCGCATTTGAAAGAGGTGGAG
NCS_17	pRS315-abf1-ΔIDR1-ΔC-NLS-FLAG	N2-IDR2-N*dC	GCGAGTATAATGATTTACAACCTTCTTCATCTTCC	N3-IDR2-N*dC	GTATCTACACCTTCCTCTTCTTCTTGGG	pRS315-abf1-ΔIDR1-ΔC-NLS-FLAG	N1-IDR2-N*dC	GGAAGATGAAGAAGGTTGTAAATC	N4-IDR2-N*dC	CCCAAGAAGAAGAGGAAGGTG		AATAACAACAGTAACAACGATGGTGAGCTGTCTGGCACGGACTTGAGAAGTAACTCTATCGGCTACGCCAGACATCAGGAAATATCAAGTGCGGGTATCCCATCGAACGCGACCAGAGGTGTGAATAGCGACAAGAATGACAGTAATGACGATAATAGCGGCAACAGTAATAATGGCGCCTCAAGTTTAACGGAAAATGTGCTAGATGAGGCCTTTGGTCACTGGTATCAACCCAAGAAGATGCCAAGCGTCAATAAGTGGAGCAAGCCAGATCAAATAACCCACCCAGGCGTGTCCATGGCTGGCCTAGATGAATCAAGCGATGGCGGTAGTGAAAATGTCCACCCAACCTTGGCTGAAGTAGACGCCCAAGGAGCTCGTGAAACTGCTCAGTTAGCCATGGACAAGATCAATTCTCACAGGAGGTCCATCGATGACAAGAATGGTGATGGCCATAACAGTTCGTCGAGGGATGTGGTAGATGAGAACTTGGTCAACGATATGGATTCAGAGGGTGCTCACAAGCCCAAAAGACAGCATCTGTCAAATATCACACTGGAAGAGGGGAGTGAGGACGACAAACTACCACATGAGGTGGCGGAACAGTTAAGATCACTGTCGTCGCACTTGAAAGAGGTAGAG
NCS_18	pRS315-abf1-ΔIDR1-ΔC-NLS-FLAG	N2-IDR2-N*dC	GCGAGTATAATGATTTACAACCTTCTTCATCTTCC	N3-IDR2-N*dC	GTATCTACACCTTCCTCTTCTTCTTGGG	pRS315-abf1-ΔIDR1-ΔC-NLS-FLAG	N1-IDR2-N*dC	GGAAGATGAAGAAGGTTGTAAATC	N4-IDR2-N*dC	CCCAAGAAGAAGAGGAAGGTG		AGTAACGACAGTGACAACGGTGGTGAGCCTCCTGGCACGGACTTGAGAAGTAACTCTATCGACTACGCCAGACGTCAGGAAGTATCAAGCGCAGGTACCTCATCAAACACAACCAAGAGTGTGGACAATAACAGGGATGACAGTAATGACGGTAATGGCGGCAGCAGTAATAATGGCGCCTCAGACTTAATGGAAAGTGTGCTAGATGAGACCTCTAGTCACCGGTATCAGCCGGAGAAGATGCCAAGCGTCAATAAGCGGAGCAAGCCAGATCAACTAACTCATCCAGACGTGTCCATGGTTGGCCTAGACGGATCAAACGATGGCGGTGATGGAGATGTCCGCCCAACCTTGGCTGGAGTAGACGCTCACGAAGCTCGTGAGACTGCCCAGTTAGCCGTAGACAAGATCAATTCTTATAAGAGGTCCACTGATGACAAGAATGGCGGTGGCCATGACAATTCGTCGAGAAACGTGGTAGATGGAGATTTGATCAACGGTATGAATTCAGAGGATGCTCACAAGTCCAGAAGGCAGCGTCTGTCAGATGTCACACTGGGAGAGAGAAATGGAGACGACAAACTACCACATGGAGTGGCGAAACAGTTGAGGTTACTGTCGTCGTATTTGAAAGGGGCAGAG
NCS_20	pRS315-abf1-ΔIDR1-ΔC-NLS-FLAG	N2-IDR2-N*dC	GCGAGTATAATGATTTACAACCTTCTTCATCTTCC	N3-IDR2-N*dC	GTATCTACACCTTCCTCTTCTTCTTGGG	pRS315-abf1-ΔIDR1-ΔC-NLS-FLAG	N1-IDR2-N*dC	GGAAGATGAAGAAGGTTGTAAATC	N4-IDR2-N*dC	CCCAAGAAGAAGAGGAAGGTG		AATAGCAGCAATGACAACGGTGATGAGCTTTCTGGCGCGAGCTCGAGAAGTAACTCTATCGACTACGCTAAACATCAGGAAGTACCGAGTGCGAGTACCCCATCGAACACAACCAACAATGTGAATAATAACGAGAATGACAGTAATGACGGTAATAACGGCAACGATAATAGTGGCGCCTCAAATCTAATGGAAAGTGTGCTAGGTAAAACCTCTAGTCACCGGTACCAACCCAGGAAGGTACCCAGCGTCGATAAATGGAGCAGGCCAGACCAAATAACTCATGCAGACGTGTCCACAGTTGGCCTAGATAAATCGAACGATGGCGGTAATGAAGATGCCCACCCAACCTTGGCTGGAGTAGGCGCTCAGGGAGCTCGTGGAACTGCTCAGCTAGCCATAGGCGAGACCAGTCCCTGTAAGGGGTCCATTGACGACGAGGATGGTGATGGCCATAACAATTCGTTGAGGAACGTGGTAGATGAGAGCTTGACCAACGATATGGATTCAGAAGATGCTTACAAGTCCAAAAGACAGCATTTGTCAGACACCACGCTGGAAGAGAGAAATGGAGACGACAAACTACCACATGAAGTGGCGGAGCAGCTAAGGTTACTGTCACCGCATTTGAAAGAGGTAGAG
NCS_21	pRS315-abf1-ΔIDR1-ΔC-NLS-FLAG	N2-IDR2-N*dC	GCGAGTATAATGATTTACAACCTTCTTCATCTTCC	N3-IDR2-N*dC	GTATCTACACCTTCCTCTTCTTCTTGGG	pRS315-abf1-ΔIDR1-ΔC-NLS-FLAG	N1-IDR2-N*dC	GGAAGATGAAGAAGGTTGTAAATC	N4-IDR2-N*dC	CCCAAGAAGAAGAGGAAGGTG		AACGACAACAATAACAGCGATGGTGAGCCCTCTGGCGCGAGCTTGGGGGGTAACTCTGCCAACTACGCCACACGTCAGGAAACATCAAGTGCGGGTACCTCATTGAACACAGCCAGAGATGCGGGTATTAACAAGAACGACAGCGGCGGCGATAGTAGCGGCAACAGTAGTAATGACGCCCCGAATTTAGCGGAAAGTGCGCTAGACAAGACCTCTAGTCACCGGTATCAACCCGAGAAGGTGCCAAGCGTCAATAAGTGGGGCAAGCCAGATCAGATAACTCGTTCAGACGTGTCCATGGTTGGCCTAGACGGACCAAACGATGGCGGGAATGGCAATGTCCACCCAGCCCTGGCTGAAGTAGACGCTCAAGAAGCTCGTGAAACTGCTCAGTTGGCCATAGACAAGACCAATTCTTATAGGAGGCCCATTGATGACAGGAGTGGTGATGGCCATAACGGTTCGTCGAGAGACGTGGTAGGCGGAAACTTGACCAACGGTATGAATTCAGGGGATGCTCACAAGTCCGAAAGACAGCATTTGTCAGATATCACACTGGAAGAGAGGAATGAAGACGACAAGCTATCACGTGAAGTGGCGGAACAGCTAAGGTTACTGTCACCGTACCTGAGGGAGGTGGAG
NCS_25	pRS315-abf1-ΔIDR1-ΔC-NLS-FLAG	N2-IDR2-N*dC	GCGAGTATAATGATTTACAACCTTCTTCATCTTCC	N3-IDR2-N*dC	GTATCTACACCTTCCTCTTCTTCTTGGG	pRS315-abf1-ΔIDR1-ΔC-NLS-FLAG	N1-IDR2-N*dC	GGAAGATGAAGAAGGTTGTAAATC	N4-IDR2-N*dC	CCCAAGAAGAAGAGGAAGGTG		AATAACGACAACAACCACGATGGTGAACTTTCTGGCACGAACCTGAGGGGTAACTCCATCGACTACGCCAAACATCAGGAAATATCAAGCGCGGGTACCTCATCAAACACAACCAAAAATGTGAATAATAACAGGAATGATAGTAATGACGATAATAGCGGCAACAATAATAATGACGCCTCGAACTCAATGGAAAGTGTGCTAGATAAAACCTCTAGTCACCGGTATCAACCCAAGGAGATGCCAAGCGTCAATAAATGGAGCAAGCCGGATCAAGTAACTCATCCAGACGTGTCCATGGTTGGCCTAGATGAATCAAACGATGGCGGTAGTGAAAATGTCCACCCAACCTCGGCTGGAGTAGACGCCCAAGAAGCTCGTGAAGCTGTCCAGCTAGCCATAGACAAGGCCGATTCTTATAAAAGGTCCATTGATGGCAAGGGTGGTGATGGCCATAACAACTCGTCGAGAAACGTGGCAGATGAAAACTTGGCCGACGATATGGATTCAGAGGGTGCTCACAAGCCCAAAAGACAGCATTTGCCAGGTAGCGCACTGGAAGAGAGAAATGAAGACGACAAACTACTACATGAGGTGGCGGAACAGTTAAGGTTACTGTCATCGCATCTGAAAGGGGTAGAG
NCS_3	pRS315-abf1-ΔIDR1-ΔC-NLS-FLAG	N2-IDR2-N*dC	GCGAGTATAATGATTTACAACCTTCTTCATCTTCC	N3-IDR2-N*dC	GTATCTACACCTTCCTCTTCTTCTTGGG	pRS315-abf1-ΔIDR1-ΔC-NLS-FLAG	N1-IDR2-N*dC	GGAAGATGAAGAAGGTTGTAAATC	N4-IDR2-N*dC	CCCAAGAAGAAGAGGAAGGTG		AATAACAACGGTAACGACGATGGTGAGCCTTTTGGCACGGACTTGAGGGGTAGCTCTACCGACTACGCCGGACCTCAGGCGATATCAAGCGCGGGTACCTCATCGAGCACGACCAGAAGTGTGGATAATGGCAGGGACGACGGTAACGACGGTAGTAACGGCAGCAGTAATGATGACGCCTCAGACTTAATGGAGAGTATGCTAGATACAACCCCTAGGCACCGGTATCAGCCCAAGAAGACGCCAAGCGTCAATAAACGGAGCAAGCCAGACCGAATAACTCACCCAGACGTGTCCATGGCTGGCCTAGATGGATCAAACGAGGGTGGTAACGACAATGTCCACCCAGCCTTGGCTGAAGTAGACGCTCAAGAAGCTCGTGGAGCTGCTCAGTTGGCCATAGACAAGGCCAATTCTTATAAGAGGCCCATTGGTGACAAGAATGGCGATGGCCATAGCGATTCGTCGAGGAACGTGGTGGACGAAGGTCTAACCAACGGTATGGATCCAGAGGGTGCTCACAAGTCCGAGAGACAGCACCTATCAGGCGCCACACTGGGAGAGAGAAATGAAGACGGCAAACTACCACATGAAGTGGCAGAACAGTTAAGGTTACTGTCATCGCATTCGAAAGAGGTAGAG
NCS_30	pRS315-abf1-ΔIDR1-ΔC-NLS-FLAG	N2-IDR2-N*dC	GCGAGTATAATGATTTACAACCTTCTTCATCTTCC	N3-IDR2-N*dC	GTATCTACACCTTCCTCTTCTTCTTGGG	pRS315-abf1-ΔIDR1-ΔC-NLS-FLAG	N1-IDR2-N*dC	GGAAGATGAAGAAGGTTGTAAATC	N4-IDR2-N*dC	CCCAAGAAGAAGAGGAAGGTG		AATAACAGCAATGACAACGATGGTGAGCTTTCTGGCACGAGCTTGAGGAGTAACTCTATCGACCACGCCAAACATCAGGAGATATCAAGTGCGGGTACCTCATCGAGCACAGCCAAAAACGTGAGTAATAACAAGGGTGACGGTAATGACGATAATGACGGCAACAATGGCAATGACGCCTCAGATTTAATGGAAAGTGTGCTAGGTAAAACCTCCAGCCACCGGTACCAACCCAAGAGGATGCCAAGCGTCAATAGATGGAGCAAGCCAGATCAAATAACCCACTCGGACGTGTCCATGGCTGACCTAGATGAATCGGGCGATGGCGGTAATGAAAATGTCCACCCGACCTTGGCTAAGGTAAACGCCCAAGAAGCTCGTGAAACTGCTCAGTTAGCCATAGACGAGATCAGTTCTTATAAGAGGTCCATCGATGGCAAGAATGGTGATGGCCATAGCAATTCGTCGGGGAACGTGGTAGGTGAAAACTTGATCAACGATACGGATTCGGAAGATGCTCACAAGTCCAAACGGCAGCGCTTGTCAGATACCACACTGGAAGAGAGAAATGAAGACGACAAACCACCACATGAAGCGGCGGAACGGTTAGGGTTACTGTCATCGCATTTGAAAGAGGTAGAG
NCS_32	pRS315-abf1-ΔIDR1-ΔC-NLS-FLAG	N2-IDR2-N*dC	GCGAGTATAATGATTTACAACCTTCTTCATCTTCC	N3-IDR2-N*dC	GTATCTACACCTTCCTCTTCTTCTTGGG	pRS315-abf1-ΔIDR1-ΔC-NLS-FLAG	N1-IDR2-N*dC	GGAAGATGAAGAAGGTTGTAAATC	N4-IDR2-N*dC	CCCAAGAAGAAGAGGAAGGTG		AGTAACAGCAATAACAACGATGGCGGGCTCTCTGGCACGGGCTTGAGACGTAACTCTATCGACTACGCCACACATCAGGGGATATCAAGTGCGGGTGCCTCATCGGATACAACCAAAGATGTGGGTAGTACCAAGGGTGACAGTAATGACGATAATAACGGCAGCGATAGTAACGGCACCCCACACCTAATGGAAGGTGTGCTAGATAAAACCTCCAGCCACTGGCATCGGCCCGAGAGGATGCCAAGCGTTAGTAGATGGAGCAAGCCCGATCAAACAACTCACTCAGACGTGTCCGTGGTTGGCCTAGATGGACCAAATGATGACGGCAGTGAAAATGCCCGCCCAACCTTGGCTGGAGTAGGCGCTCAAGGGGCTCGCGGAGCTGCTCAGTTAACCATAGGCAAGATCGACCCTTACAAGGGGTCCACTAACGACGAGACTGGCGGTGGCCATAGTAACTCGTCGGGGAACGTGGTAGATGAGGGCCCGACCAATGGTATGGATTCAGAGGACGCTCACAGGTCCAGAAGACAGCACCTGCCAAGTATCACACTGGAAGAGGGAAGTGGCGACGACAGGCTGCCACATAGGGTGGCGGGACAGTTAAGGTCACTGCTGTCGCATCTGGAAGAGGCAGAG
NCS_33	pRS315-abf1-ΔIDR1-ΔC-NLS-FLAG	N2-IDR2-N*dC	GCGAGTATAATGATTTACAACCTTCTTCATCTTCC	N3-IDR2-N*dC	GTATCTACACCTTCCTCTTCTTCTTGGG	pRS315-abf1-ΔIDR1-ΔC-NLS-FLAG	N1-IDR2-N*dC	GGAAGATGAAGAAGGTTGTAAATC	N4-IDR2-N*dC	CCCAAGAAGAAGAGGAAGGTG		AATAACGACGGTAACAACGGCGGTGGGCTTTCTGGCACGGACTTGGGGAGTAACTCTATCGACCACGCCAAGCATCGGGGAGTATCAGGTGCGGGTACCCCATCGAACACAACCAAAGATGTGAATAACAACAAGAATGACAGCAATGGCGATAATAATGGCAACAATAATCATGACGCCTCAAATTTAAGGGAGAGTGTGCTAGGTAAAACCTCTAGTCACCGGTACCAACCCGAGAAGATGCCAAGCGTCAATAAATGGAGCGAGCCGGATCGAATAACTTATTCCGACGTGCCCGTGGTTGGCCTAGACGAACCAGACGATGGCGGCAGCGAAAATGTCCACCCAACCTTAACTGAAGTAGACGCTCAGGGAGCTCGTGAAGCTGCTCAGTTAGCCATAGACAGAATCAATTCTGATAAGAGGTCCACTGATGGCAAGAATGGTGATGGCCATAGCAGCTCGTCGAGAGACGTGGCAGATGAAGACCTGGCCAGCGATATGGATCCAGAAGATGCTCACAAGCCCGAGAGACAGCATTTGTCAGATGTCACGCTGGGAGAGGGAAATGAAGACGGCAGACTACCGCATGAAGTGGCGGAACAGTTAAGGTTGCTGCCATCGTACTCGAAGGAGGTAGAG
NCS_35	pRS315-abf1-ΔIDR1-ΔC-NLS-FLAG	N2-IDR2-N*dC	GCGAGTATAATGATTTACAACCTTCTTCATCTTCC	N3-IDR2-N*dC	GTATCTACACCTTCCTCTTCTTCTTGGG	pRS315-abf1-ΔIDR1-ΔC-NLS-FLAG	N1-IDR2-N*dC	GGAAGATGAAGAAGGTTGTAAATC	N4-IDR2-N*dC	CCCAAGAAGAAGAGGAAGGTG		AATAACAACAATAACGACGATGGGGAGCTCTCTGGTGCGAACTTGAGAGGTAACCCTATCGGCTACGCCAAACACCAGGAGATGCCAAGTGCGGGCACCTCATCGGACCCAACCAAAAATGTGAATAATAACAAGAATGGCAGTAATGACGGTAGTGGCGGCAACAATAGTAATGACGCCTCAAATTTAATGGAAAGTGCGCTAGATAAAACCTCTAGTCACCGGTATCAGCCCAAGAAGGTGCCAAGCGTCAATAAACGGAGCAAACCAGACCAAATGACTCACTCAGACGTGTCCATGGTTGGCCCAGATGAACCAGACGGTGGCGGCGATGAAAGTGTCCACCCAACCTTGGCTGAGGTAGGCGCTCGAGAGGCTCGTGGAGCTGCTCAGTTAGCCACAGACCAGATCAACTCTTATAAGGGGTCCATTGATGGCAAGAACGGTGGTGGCCATAACAACCCGTCGGGAAGCGTGGTAGATGAAAACTTGATCAGCGATATGGATTTAGAGGATGCTCACAAGCCCAAAAGACAGCATCTGTCAGATACTACACTGGAAGGGAGAGGTGAAGACGACAAACTACCACATGAGGTGGCGGAACAGTTAAGGTTACCGTCATCGCATTTAGACGAGGTAGAG
NCS_38	pRS315-abf1-ΔIDR1-ΔC-NLS-FLAG	N2-IDR2-N*dC	GCGAGTATAATGATTTACAACCTTCTTCATCTTCC	N3-IDR2-N*dC	GTATCTACACCTTCCTCTTCTTCTTGGG	pRS315-abf1-ΔIDR1-ΔC-NLS-FLAG	N1-IDR2-N*dC	GGAAGATGAAGAAGGTTGTAAATC	N4-IDR2-N*dC	CCCAAGAAGAAGAGGAAGGTG		AGTAACAACAATAACAACGATGGTGGGCTTTCTGGCACGAACTTGAGCAGTAACTCTATCGGCTACGCCAAACATCAGGAAATATCAAGTGCGGGTACCTCATCGAACACAACCAAAGATGTGAGTAATAACCAGAATGACAGTAATGACGATAATAACGGCAACAATAATAATGACGCCTCAAATTTAATGGAAAGTGTGCTAGATAAAACCTCTAGTCACCGGTATCAACCCAAGGAGATGCCAAGCGTCAATAAATGGAGCAAGCCAGATCAAATAACTCATTCAGACGTGTCCATGGTTGGCCTAGATGAATCAAACGATGGCGGTAATGAGAATGTCCACCCAGCCTTGGCTGGAGTAGACGCTCAAGAAGCTCGTGAAACTGCTCGGTTAGCCATAGACAAGATCAATTCTTATGGGAGGTCCATTGATGACAAGAATGGTGATGGCCATAACAATTCGTCGAGAAACGTGGTGGATGAAAACTTGGTCGGCGATATGGATTCAGAAGATGCTCACAAGTCCGAAAGACAGCATTTGTCAGATGTCACACTGGAAGGGAGAAATGAAGACGACAAGCTACCACATGAAGTGGCGGGACAGTTAAGGTTACTGTCATCGCATTTGAAAGAGGTAGAG
NCS_4	pRS315-abf1-ΔIDR1-ΔC-NLS-FLAG	N2-IDR2-N*dC	GCGAGTATAATGATTTACAACCTTCTTCATCTTCC	N3-IDR2-N*dC	GTATCTACACCTTCCTCTTCTTCTTGGG	pRS315-abf1-ΔIDR1-ΔC-NLS-FLAG	N1-IDR2-N*dC	GGAAGATGAAGAAGGTTGTAAATC	N4-IDR2-N*dC	CCCAAGAAGAAGAGGAAGGTG		AGTAACAACAATAACAACGATGGTGAGCTTCCTGGCACGGACCTGAGAAGTAACTCTATCGGCTATGCCAAACATCAGGAGATATCAAGTGCGGGCACCTCATCAAGCACGACCAGAAATGTGGACAATAACAGGAATGACAGTAGTGGCGGTAATAGCGGCAGCAACACTAGTGACACCCCAGGCTTGATGGAGAGCGTGCTAGATAAGACCTCTAGTCACCGGTGTCAGCCCAAGAAGATGCCAGACGTTAATAGATGGAACAAGCCAGATCGAGTAACCCATCCAGACGTGTCCCTGGTTGGCCTAGATGAACCAAACGATGGCGGTAATGGAAGTGTCCACCCGACCTCGACTGAAGTAGACGCTCAAGAGGCTCGTGAGGCTGCTCAGTTAGCCATAGATAAGATCAATTCCTATAGGAGGTCCATTGATGGCAAGGATGGCGACGGCCATAACAATTCGTCGAGAGACGTGGTAGATGAAAACCTGGTCAGCGATATGGGTTCAGAGGATGCTCACGAGTCCCAAAGGCAGCATTCGTCAGATACCACACTAGCAGAGAGAGATGAGGACAACAAACTACCACGTGAAGTGGCGGGACAGCTAAGGTTACTGTCATCGCGGTTGAAAGAGGTAGAG
NCS_40	pRS315-abf1-ΔIDR1-ΔC-NLS-FLAG	N2-IDR2-N*dC	GCGAGTATAATGATTTACAACCTTCTTCATCTTCC	N3-IDR2-N*dC	GTATCTACACCTTCCTCTTCTTCTTGGG	pRS315-abf1-ΔIDR1-ΔC-NLS-FLAG	N1-IDR2-N*dC	GGAAGATGAAGAAGGTTGTAAATC	N4-IDR2-N*dC	CCCAAGAAGAAGAGGAAGGTG		AATAACAACAATAACGACGATGGTGAGCTTTCCGGCACGACCTTGAGAAGTAACTCTGCCGACTACGCCAAACATCAGGAAATATCAAGTGCGGGTACCTCATCGAACACAACCAAAGATGTGAATAATAACAAGAATGGCGGTGATGACGATAATAACGGCAACAATAATGATGACGCCTCAAACTTAATGGAAAGTGTGCTAGATAAAGCCCCTAGTCACCGGTATCAACCCAGGAAGATGCCAGGCGTCAATAAATGGAGCAGGCCAGACCAAATAACTCATTCAGACGTGTCCACGGTCGGCCTAGGTGAATCAAACGGTGGCGGTCATGAGAATGTCCACCCAACCTTGGCTGGAGTAGACACCCAAGAAGCTCGTGGGGCTGCTCAGTTAGCCATAGGCCAGATCAGTTCTTATAAGAGGTCCATTGATGACAAGGATGGTGATGGCCGTAACCACTCGCCGAGCAACGTGATAGATGAGAACTTGATCAACGATATGGGCTCAGAGGATGCCCACAAGTCCAAAAGGCAGCATTCGTCAGATATCACACTAGAAGAGAGGAATGAAGGCGACAGACTACCACGTGGAGTGGCGGAACAGTTAAGGTTACTGTCACCGCATCTGAGAGGGGTGGAG
NCS_42	pRS315-abf1-ΔIDR1-ΔC-NLS-FLAG	N2-IDR2-N*dC	GCGAGTATAATGATTTACAACCTTCTTCATCTTCC	N3-IDR2-N*dC	GTATCTACACCTTCCTCTTCTTCTTGGG	pRS315-abf1-ΔIDR1-ΔC-NLS-FLAG	N1-IDR2-N*dC	GGAAGATGAAGAAGGTTGTAAATC	N4-IDR2-N*dC	CCCAAGAAGAAGAGGAAGGTG		GATAGCAGCAATAGCAACGATGGTGAGCTTTCTGGCACGAACCTGAGAAGTAACCCTATCGACGACGCTAGACACCAGGAAATATCAAGTGCGGGTACCCCATCGAACACAACCGGAAATGTGGATGATAACAAGAATGACAGTAATGACGATAATAACGGCAGCAATAATAGTGACGCCTCAAATTTAATGGAAGGTGCGTTAGATAAAACCTCTAGTCACCGGTACCAACCCAAGGAGATGCCAAGCGTCAGTAAATGGAGCAAGCCAGATCAAATAACTCCCTCAGACGTGTCCATGGTTGGCCTGGGTGAACCAGACGATGGCGGTAGCGAAAATGTCCACCCAACCTTGGCTGGAGCGGACGCTCAAGAAGCTCGTGAAACTGCTCAGTTAGCCATAGACAGGATCAGTTCCTATAAGAGGTCCATTGATGACAAGGATGGTGATGGCCATAACAATCCGTCGGGAGACGTGGTAGGTAAAAGCTTGATCAACGATATGGATTCAGAAGATGCTCACAAGTCCAGAGGACAGCATTTGTCAGATATCACACTGGAAGAGGGAAACGGAAGCGACAGACTACCACATGGAGTGGCGGGACAGTTAAGGTTACTGTCATCGCACTTGAAAGAGGCAGAG
NCS_43	pRS315-abf1-ΔIDR1-ΔC-NLS-FLAG	N2-IDR2-N*dC	GCGAGTATAATGATTTACAACCTTCTTCATCTTCC	N3-IDR2-N*dC	GTATCTACACCTTCCTCTTCTTCTTGGG	pRS315-abf1-ΔIDR1-ΔC-NLS-FLAG	N1-IDR2-N*dC	GGAAGATGAAGAAGGTTGTAAATC	N4-IDR2-N*dC	CCCAAGAAGAAGAGGAAGGTG		AATAACAACAGTAGCGACGATGGTGAGCCTGCTGGCACGAACTTGAGGAGTAGCTCTATCGACTGCGCCGAACACCAGGGAATATCAAGTGCGGGTACCTCATCGGACACAACCAAAGATGTGAATAATAACGAAGGCGGCAGTAATGACGATAATAACGGCAACCATAATAGTGACGCCTCAGACTTAATGGAAAGTGCGCTAGATAAGACCTCTAGTCACCGGTATCAACCCAAGGAGATGCCAAGCGTCAATAAATGGAGCAAGCCAGACCAAATAACTCATTCAGACGTGTCCCTGGTTGGCCTAGATGGATCAAACGATGGCGATAATGAGAGTGTCCACCCAACCTTGGCTGAGGCAGACGCTCAAGGAGCTCGTGAAGCTGCTCGGTTAGCCATAGACAAGATCAGTTCTTATAGGAAGTCCATTGATGACAAGAATGGTGGTGGCCATAACGATCCGTCGAGAAGCGTGGCAGGTGAAGACCTGGTCAGCGATATGGATTCAGGAGATGCTCACAGGTCCAAAAGGCAGCATCTGTCGGATATCGCACTGGAGGAGAGAGATGAAGACGATAGACTACCACATGGAGTGGCGGAACAGTTAAGGTTACTGTCATCGCACCTGAAGGAGGTAGAG
NCS_44	pRS315-abf1-ΔIDR1-ΔC-NLS-FLAG	N2-IDR2-N*dC	GCGAGTATAATGATTTACAACCTTCTTCATCTTCC	N3-IDR2-N*dC	GTATCTACACCTTCCTCTTCTTCTTGGG	pRS315-abf1-ΔIDR1-ΔC-NLS-FLAG	N1-IDR2-N*dC	GGAAGATGAAGAAGGTTGTAAATC	N4-IDR2-N*dC	CCCAAGAAGAAGAGGAAGGTG		AATAACAACAATAACGACGGTAGTGAGCTTTCTGGCACGAACTTGAGAAGTAACTCTATCGGCTACGCCAAACATCAGGGAATATCAAGTGCGGGTACCTCATCGAACACAGCCAAAAATGTGAATAATAACAAGAATGGCAGTAATGACGATAATAGCGGCAACAATAATAATGACGCCTCAAATTTAATGGAAAGTGTGCTAGATGAAACCTCTAGTCACCGGTATCAACCCAAGAAGATGCCAAGCGTCAATAAATGGAGCAAGCCAGGTCAAGTAACTCATTCAGACGTGTCCATGGTTGGCCTAGATGAATCAAACGATGGCGGTAATGAAAATGTCCACCCAACCTTGGCTGAAGTAGACGCTCAAGAAGCTTGTGAAACTGCTCAGTTAGCCATAGACAGGATCAGTTCTTATGAGAGGTCCATTGATGACAAGAGTGGTGATGGCCATAACAATTCGTCGAGAAACGTGGTAGATGAAAGCTTGATCAACGATATGGATTCAGAAGATGCTCACAAGTCCAAAAGACAGCATTTGTCAGATATCACACTGGAAGAGAGAAATGAAGACGGCAAACCACCACATGAAGTGGCGGAACAGTTAAGGTTACTGTCATCGCATTTGAAAGAGGTAGAG
NCS_45	pRS315-abf1-ΔIDR1-ΔC-NLS-FLAG	N2-IDR2-N*dC	GCGAGTATAATGATTTACAACCTTCTTCATCTTCC	N3-IDR2-N*dC	GTATCTACACCTTCCTCTTCTTCTTGGG	pRS315-abf1-ΔIDR1-ΔC-NLS-FLAG	N1-IDR2-N*dC	GGAAGATGAAGAAGGTTGTAAATC	N4-IDR2-N*dC	CCCAAGAAGAAGAGGAAGGTG		AATAACGACAACAACAACGGTGGTGAGCTCTCTGGCACGAACTTGGGAAGTAGCTCTATCGACTACGCCAAACGTCAGGAAATATCAAGTGCGGGTACCTCGCCGAACACAGCCAAAAACGCGAATAATAACAAGGATGACGGCAATGACGGTAGTGACGGCAACAATAATGACGATGCTTCAGATTTAATGGAAGGTGTGCGGGGTAGGACCTCTAGTCACCGGTACCAGCCCCAGAAGGCGCCGAGTGTCAATAAATGGAGCGAGCCAGATCCAATGACTCATTCAGACGTGTCCATGGTTGGCCTGGACGAGTTAAACGATGGCGATAATGGGGGTGTCCACCCAGCCTCGGCTGAAGTGGACGCCCAAGGGGCTCGTGAAACTGCTCAGTCAGCCATAGGCAAGATCACCCCTTATAAGAGGTCCATTGATGGCAAGAATGGTGATGGCCATAACAATCCGTCGAGAAACGTGGTAGATGAAAACTTGATCAACGGTGTGGGTCCAGAAGATGCTCACAGGCTCAAAAGACAACGTTTGTCAGATATCACCCTGGAGGAGAGGGATGAAGACGACAAACCACCACATGGGGTGGCGGAACAGTTAAGATTACTGTCGCCGCATTCGAAAGAGGTAGAG
NCS_46	pRS315-abf1-ΔIDR1-ΔC-NLS-FLAG	N2-IDR2-N*dC	GCGAGTATAATGATTTACAACCTTCTTCATCTTCC	N3-IDR2-N*dC	GTATCTACACCTTCCTCTTCTTCTTGGG	pRS315-abf1-ΔIDR1-ΔC-NLS-FLAG	N1-IDR2-N*dC	GGAAGATGAAGAAGGTTGTAAATC	N4-IDR2-N*dC	CCCAAGAAGAAGAGGAAGGTG		AGTAACAACAATGATAACGATGGTGAGCTTTCTGGCGCGGACTTGGGAAGTAGCTCCACCGACTACGCCAAACACCAGGAAATATCAAGTGCGGGTGCCTCGCCGAACACAACCAAAAATGCGAACAATAACAAGAATGACAGTAACGACGATAATAACGGCGGCAATAATAATGACGCCTCAGATCTAATGGGAAGCGTGCTCGATGGAACCTCCAGTCACCGGCATCAGCCCAAGAAGATGCCAAGCGTCAGTAAGTGGAGCAGGCCAGACCAGATAACCTATTCAAACGTGTCCATGGTTGACCTAGATGAATCAAACGATGGCGGTAATGAAAATGTCCACCCAACCTCGGCTGAAGCGGACGCCCAAGGAGCTCGTGAGGCTGCTCAGTTAGCCATAGGCGAGACCAATCCTTATAAGAGGTCCATTGATGACAAGAATGGTGGTGGCCATAACAGTCTATCGGGAGACGTGGTAGACGAAAACCTGATCAACGGTATGGATTCAAAAGATGCTCACAGGTCCAAAAGACAGCGTCTGTCAGATGCCACACTGGGAGGGAGAAATGAAGACGACAAGCTACCACATGAGGTGGCGGAACAGTCAAGGCTGCTGTCATCGCATCTGACAGAGGTAGAG
NCS_502	pRS315-abf1-ΔIDR1-ΔC-NLS-FLAG	N2-IDR2-N*dC	GCGAGTATAATGATTTACAACCTTCTTCATCTTCC	N3-IDR2-N*dC	GTATCTACACCTTCCTCTTCTTCTTGGG	pRS315-abf1-ΔIDR1-ΔC-NLS-FLAG	N1-IDR2-N*dC	GGAAGATGAAGAAGGTTGTAAATC	N4-IDR2-N*dC	CCCAAGAAGAAGAGGAAGGTG		GATAACAACAATAGCAACAATGGTGAGCTTTCTGGCACGAACTTGAGAAGTAACTCTATCGACTACGCCAAACATCAGGAAGTGTCAAGTGCGGGTACCTTATCGGACACAGCCAAAAATGTGAATAATAACAAGAATGACAGTAATGACGATAATAATGACAACAATAATAATGACGCCTCAAATTTAATGGAAAGTGTGCTAGATAAAACCTCTAGTCACCGGTATCAGCCCAAGAGGACGCCAAGCGTCAATAAACGGAGCAAGCCAGATCAAATAACTCACTCAGACGTGTCCACGGCTGGCCTAGATGAATCAAACGATGGCGGTGATGAAAATGTCTACCCAACCTTGGCTGAAGCAGATGCTCAAGGAGCCCGTGAAACTGCTCAGTTAGCCATAGGCAAGATCAGCTCTTACAAGAGGTCCACTGATGACAAGAGTGGTGATGGCTATAACAATTCGTCGAGAAACGTGGTAGATGAAAACCTGATCAACGATATGGATTCAGAAGATGCTCACAAGTCCAAAAGACAGCACTTGTCAGATGCCACACTGGAGGAGAGAAATGAAGACGACAAACTGCCACATGGAGTGGCGGAACAGTTAAGGCTACTGTCATCGCATTTGAAAGAAGTAGAG
NCS_503	pRS315-abf1-ΔIDR1-ΔC-NLS-FLAG	N2-IDR2-N*dC	GCGAGTATAATGATTTACAACCTTCTTCATCTTCC	N3-IDR2-N*dC	GTATCTACACCTTCCTCTTCTTCTTGGG	pRS315-abf1-ΔIDR1-ΔC-NLS-FLAG	N1-IDR2-N*dC	GGAAGATGAAGAAGGTTGTAAATC	N4-IDR2-N*dC	CCCAAGAAGAAGAGGAAGGTG		AATAACAACGATAGTAACGACGGCGGGCTTTCTGGCACGGACTTAAGAAGTAACTCTATCGACTACGCCAAACACCAGGAGATATCAAGTGCGGGTACCTCATCGAACATAACCAAAAATGTGAATAGTAACAAGAGTGACAGTAATGACGATAATAGCGGCGACAATAGTAATGACGCCTCAAATTTAATGGAAAGTGTGCTAGATAGGGCCTCTAGTCACCGGTATCAACCCGAGAAGATGCCAAGCGTCAGTAAGTGGAACAAGCCAGGTCAAACAACTCATCCAGACGTGTCCATGGTTGGCCTAGATGAGTCAAACGCTGGCGGTAATGAAAATGTCCACCCAACCTTGGCTGAAGTAGACGCTCAAGAAGCTCGTGAAACTGCTCAGCTAGCCATAGACAAGATCAATCCTTATAAGAGGTCCATTGATGACAAGAATGGTGATGGCCATAATAATTCGTCGAGAAACGTGGTAGATGAAAACTTGATCAACGATATGGATTCAGAAGATGCTCACAAGTCCAAAAGACAGCATTTGTCAGATATCACACTGGAAGAGAGAAATGAAGACGACAAACTACCACATGAAGTGGCGGAACAGTCAAGGCTACTGTCATCGCATTTGAAAGAGGTAGAG
NCS_504	pRS315-abf1-ΔIDR1-ΔC-NLS-FLAG	N2-IDR2-N*dC	GCGAGTATAATGATTTACAACCTTCTTCATCTTCC	N3-IDR2-N*dC	GTATCTACACCTTCCTCTTCTTCTTGGG	pRS315-abf1-ΔIDR1-ΔC-NLS-FLAG	N1-IDR2-N*dC	GGAAGATGAAGAAGGTTGTAAATC	N4-IDR2-N*dC	CCCAAGAAGAAGAGGAAGGTG		AATAACAACAATGACAACGATGGTGAACTTTCTGGCACGAACTTGAGAGGTAACTCTACCGACTACGCCAAACATCAGGAAGTGCCAAGTGCGGGTACCTCACCGAACGCAACCAAAAGTGTGAATAATAACGAGAACGACAGTAATGACGATGATAACGGCAACAGTAATAATGACGCCTCAAATTTAATGGAAAATGTGCTAGATAGAGCCTCCAGTCACCGGTATCAACCCAAGAAGATGCCAAGCGTCAATAAATGGAGCAAGCCAGATCAAATAACCCATTCAGACGTGCCCATGGTTGGCCTCGATGAATCAAACGATGGCGGTAATGAAAATGTCCACCCAACCCTGGCTGAAGTAGACGCTCAAGAAGCTCGTGAAACTGCTCAGTTAGCCATAGACAAGATCAATTTTTATAAGAGGTCCGTTGATGACAAGAATGGTGATGGCCATAACAGTTCGTCGAGAAACGTGGTAGATGAAAACTTGATCAACGATATGGATTCAGAAGGTGCTCACAAGTTCAAAAGACAGCATTTGCCAGATATCACACTGGAAGAGAGAAATGAAGACGACAAACTACCACATGAAGTGGCGGAACAGTTAAGGTTGCTGCCATCGCATTTGAAAGAGGTAGAG
NCS_505	pRS315-abf1-ΔIDR1-ΔC-NLS-FLAG	N2-IDR2-N*dC	GCGAGTATAATGATTTACAACCTTCTTCATCTTCC	N3-IDR2-N*dC	GTATCTACACCTTCCTCTTCTTCTTGGG	pRS315-abf1-ΔIDR1-ΔC-NLS-FLAG	N1-IDR2-N*dC	GGAAGATGAAGAAGGTTGTAAATC	N4-IDR2-N*dC	CCCAAGAAGAAGAGGAAGGTG		AACAACAACAATAACAACGATGGTGAGCCTTCCGGCGCGAACTTGGGAGGTAACTCCACCGACTACGCCAAACATCAGAAAATATCAAGTGCGGGTACCTCGTCGAACATAACCAAAAGTGTGAATAATAACAGGAGTGACAGTAGCGGCGATAATAACGGCAACAATAATAATGACGCCTCAGACTTAATGGAGAGTGTGCTAGATAAAGCCCCTAGTCACCGGTATCAACCCAAGAAGGTGCCAAGCGCCAATAAATGGAGCAGGCCAGATCAAATAACTCATTCAGACGCGCCCATGGTTGGCCTAGATGGATCGAACGATGGCGGTAATGGAGATGTCCACCCGACCTTGGCTGAAGTAGACGCTCAAGAAGCTCGTGAAACTGCTCAGTTAGCCATAGACAAGATCAATTCTTATAGGAGGTCCATTGATGACAAGGAGGGTGATGGCCAGAACAACCCGTCGAGAAACGTGGTAGATGAAAACCTGATCAACGATATGGATTCAGAAGATGCTCACAAGTCCAAAAGACAGCATTTGTCAGATATCACACTGGAAGAGAGAAATGAAGACGACAAACTACCACATGAAGTGGCGGAACAGTTAAGGTCACTGTCATCGCATTTGAAAGAGGTAGAT
NCS_506	pRS315-abf1-ΔIDR1-ΔC-NLS-FLAG	N2-IDR2-N*dC	GCGAGTATAATGATTTACAACCTTCTTCATCTTCC	N3-IDR2-N*dC	GTATCTACACCTTCCTCTTCTTCTTGGG	pRS315-abf1-ΔIDR1-ΔC-NLS-FLAG	N1-IDR2-N*dC	GGAAGATGAAGAAGGTTGTAAATC	N4-IDR2-N*dC	CCCAAGAAGAAGAGGAAGGTG		AATAACAACAATAACAACGATGGTGAGCTTTCTGGCACGAACTTGAGAAGTAACTCTATCGACTACGCCAAACATCAGGAAACACCAAGTGCGGGTACCTCATCGAACACAACCAAAAATGTGAATGATAACAAGAATGACAGTAATGACGATAATAACGGCAACAATAATAATGACGCCTCAAATTTAATGGAAAGTGTGCTAGACAAAACCTCTAGTTACCGGTATCAACCCAAGAAGATGCCAAGCGTCAATAAATGGAGCAAGCCAGGTCAAATAACTCATTCAGACGTGTCCATGGTTGGCCCAGATGAATCAAACGATGGCGGTAATGGAAATGTTCACCCAACCTTGGCCGAAGTAGACGCTCAAGAAGCTCGTGAAACTGCGCAGTTAGCCATAGACAAGATCAATTCTCATAAGAGGTCCATTGATGACAAGAATGGTGATGGCCATAACAATTCGTCGAGAAACGCGGTAGATGAAAACTTGATCAACGATATGGATTCAGAAGATGCTCACAAGTCCAAAAGACAGCATTTGCCAGATACCACACTGGAAGAGAGAAATGAAGACGACAAGTTACCACATGAAGTGGCGGAACAGTTAGGGTTACTGTCATCGCATCTGAACGAGGTAGAG
NCS_507	pRS315-abf1-ΔIDR1-ΔC-NLS-FLAG	N2-IDR2-N*dC	GCGAGTATAATGATTTACAACCTTCTTCATCTTCC	N3-IDR2-N*dC	GTATCTACACCTTCCTCTTCTTCTTGGG	pRS315-abf1-ΔIDR1-ΔC-NLS-FLAG	N1-IDR2-N*dC	GGAAGATGAAGAAGGTTGTAAATC	N4-IDR2-N*dC	CCCAAGAAGAAGAGGAAGGTG		AATAACGACAGTCACGACGATGGTAAGCTTTCTGGCACGAACTTGAGGAGTGACCCTGTCGACTACGCCAGACATCAGGAAGTATCAAGTGCGGGTACCTCATCGAACACAACCAAAAATGTGGACAATGACAAGAGTGACGGTAATGACGATAATAACGGCAACAATAATAATGACGCCTCAAATTTAATGGAAAGCGTGTTAGATAGAACCTCTAGTCACCGGTATCAACCCAAGGAGATGCCAAGCGTCAATAAATGGAGCAAGCCAGATCAGATAGCTCATTCAGATGTGTCCATGGTTGGCCTAGGTGAATCAAACGATGGCGGTAATGAAAATGCCCACCCAACCTTGGCTGAAGTAGACGCCCAAGAAGCTCGTGAAACTGCTCAGTTAGCCATAGACAAGATCAATTCCTATAAGAGGTCCACTGATGACAAGAATGGTGATGGCCATAACAATTCGTCGGGAAACATGGTAGATGAAGACTTGATCAACGATATGGATTCAGAAGATACCCACAAGCCCAAAAGACAGCATCTGTCAGATATCACACTGGAAGAGAGAAATGAAGGCGACAAACCACCACATGAAGTGGCGGAGCAGTTAAGGCCACTGTCACCGCATTTAGAAGGGGTAGAG
NCS_508	pRS315-abf1-ΔIDR1-ΔC-NLS-FLAG	N2-IDR2-N*dC	GCGAGTATAATGATTTACAACCTTCTTCATCTTCC	N3-IDR2-N*dC	GTATCTACACCTTCCTCTTCTTCTTGGG	pRS315-abf1-ΔIDR1-ΔC-NLS-FLAG	N1-IDR2-N*dC	GGAAGATGAAGAAGGTTGTAAATC	N4-IDR2-N*dC	CCCAAGAAGAAGAGGAAGGTG		AATAACAACAATAACAACGATGGTGAGCTTTCTGGCACGAACTTGAGGAGTAACTCTATCGGCTACGCCAGACATCAGGGAATATCAGGTGCGGGTGCCTCATCGAACACAACCAGAAATGTGAATAATAACAAGAATGACAGTAATGACGATAATAGCGGCAACAGTAATAATGACGCCTCAAGTTTAATGGAGAGTGTGCTAGATAAGACCTCTAGTCACCGGTATCAACCCAAGGAGATGCCAAGCGTCAATAAATGGAGCAAGCCAGATCAGATAACTCGTTCAGACGTGTCCATGGTTGGCCTAGATGAATCAGACGATGGCGGTAATGAAAGTGTCCACCCAACCTTGGCTGAAGTAGACGCTCAAGAAGCTCGTGAAACTGCTCAGTTAGCCATAGACAAGATCAATTCTTATAGGAAGTCCATTGATGACGAGAGTGGTGATGGCCATGACAATTCGTCGAGAAACGTGGTAGGTGAAAACTTGATCAGCGATATGGATTCAGAAGATGCTCACAAGTCCGAGAGGCAGCATTTGTCAGATATCACACTGGAAGAGAGAAATGAAGACGACAAACTACCACATGAGGTGGCGGAACGGTTAAGGTTACTGTCATCGCGTTTGAAAGAGGTAGAG
NCS_509	pRS315-abf1-ΔIDR1-ΔC-NLS-FLAG	N2-IDR2-N*dC	GCGAGTATAATGATTTACAACCTTCTTCATCTTCC	N3-IDR2-N*dC	GTATCTACACCTTCCTCTTCTTCTTGGG	pRS315-abf1-ΔIDR1-ΔC-NLS-FLAG	N1-IDR2-N*dC	GGAAGATGAAGAAGGTTGTAAATC	N4-IDR2-N*dC	CCCAAGAAGAAGAGGAAGGTG		AATAACAACAATAACAACGATGGCGAGCTTTCTGGCACGAACTTGAGAAGTAACTTTATCGACTACGTCAAACATCAGGAAATATCAAGTGCGGGTACCTCACCGAACACAACCAAAAATGTGAACAATAACAAGAATGACAGTAATGACGATAATAACGGCAACAATAATAATGACGCCTCAAATTTAATGGAAAGTGTGCTAGATAAAACCTCTAGTCACCGGTATCAACCCAAGAAGATGCCAAGCGTCAATAAATGGAGCAAGCCAGATCAAACAACTCATCCAGACGTGCCCATGGTTGGCCTAGATGAACCAAACGATGGCGGTAATGAAAATGTCCACCCAACCTTGGCTGAAGTAGACGCTCAAGAAGCTCGTGAAACTGCTCAGCTAGCCATAGACAAGATCAATTTTTATAAGAGGTCCATTGATGACAAGAATGGTGATGGCCATAACAATTCGTCGAGAAACGTGGTAGATGAAAACTTGATCAACGATATGGACTCAGAAGATGCTCACAAGTCCAAAAGACAGCATCTGTCAGATATCACACTGGAAGAGAGAAATGAAGACGACAAACTACCACATGAAGTGGCGGAGCAGTTAAGGTTACTGTCATCGCATCTGAAAGAGGTAGAG
NCS_51	pRS315-abf1-ΔIDR1-ΔC-NLS-FLAG	N2-IDR2-N*dC	GCGAGTATAATGATTTACAACCTTCTTCATCTTCC	N3-IDR2-N*dC	GTATCTACACCTTCCTCTTCTTCTTGGG	pRS315-abf1-ΔIDR1-ΔC-NLS-FLAG	N1-IDR2-N*dC	GGAAGATGAAGAAGGTTGTAAATC	N4-IDR2-N*dC	CCCAAGAAGAAGAGGAAGGTG		AATAACAGCGATAGCAACGATGGTGAGCTTCCTGGCACGGGCTTGAGAAGTAACTCTACCGACTGCGCCAAACATCAGGAAATGTCAAGCACGGGTACCTCACCGGACACAACCAAAGACGTGAATAATAACAAGAATGACGGTAATGACGATAATAACGGCAACAGTGACAATGACGCCGCAAATTTCGTGGGAAGTGTGCTAGGTGAGACCTCTAGTCACCGGTATCAACCCAAGGAGACATCAAGCGTCAATAAATGGAGCGAGCCAGACCAAGTGACCCGCTCAGACGTGTCCGTGGTCGGCCTGGATGAATCGGACGGTGACGGTAATGAAAACGCCCACCCAGCCTTGGCTGAGGTAGGCGTTCAAGAAGCTCGTGGAGCTGCTCAGTTCGCCATAGACAAGATCGGTTCCTATAAGGGGTCCATTGATGACAAGAATGGTGATGGCCATAACGATTCGTCGGGAAACGTGGTAGACGAGAACTTGATCAACGGTATGGATTCAGGAGATGCTCACAAGTCCAAGAGACAGCATTTGCCAGATATCACACTGGACGAGGGAGATGAAGACGACAGACTCCCACATGAAGTGGCGGAACAGCTAAGGTTACTGCCGCCGCATTTGAAGGGGGTAGAG
NCS_510	pRS315-abf1-ΔIDR1-ΔC-NLS-FLAG	N2-IDR2-N*dC	GCGAGTATAATGATTTACAACCTTCTTCATCTTCC	N3-IDR2-N*dC	GTATCTACACCTTCCTCTTCTTCTTGGG	pRS315-abf1-ΔIDR1-ΔC-NLS-FLAG	N1-IDR2-N*dC	GGAAGATGAAGAAGGTTGTAAATC	N4-IDR2-N*dC	CCCAAGAAGAAGAGGAAGGTG		AATAATAACAATAACAACGATGGTGAGCTTTCTGGCACGAACTTGAGGAGTAACTCTATCGGCTACGCCAAACATCAGGAAGTATCAAGTGCGGGTACCTCATCGAACACAACCAAAAATGTGAATAATAACAAGAATGACAGTAATGACGATAATAACGGCAACAATAATAATGACGCCTCAAATTTAATGGAAAGTGTGCTAGATAAAACCTCTAGTCACCGGTATCAACCCAAGAAGATGCCAAGCGTCAATAAATGGAGCAAGCCAGATCGAATAACTCATTCAGACGTGTCCATGGTTGGCCTAGATGAATCAAACGATGGCGGTAATGAAAATGTCCACCCAACCTTGGCTGAAGTAGACGCTCAAGAAGCTCGTGAAACTGCTCAGTTAGCCATAGACAAGATCAATTCTTATAAGAGGTCCATTGATGACAAGAATGGTGATGGCCATAACAATTCGCCGAGAAACGTGGTAGATGAAAACTTGATCAACGATATGGATTCAGAAGATGCTCACAAGTCCAAAAGACAGCATTTGTCAGATATCACACTGGAAGAGAGAAATGAAGACGACAAACTACCACATGAAGTGGCGGAACAGTTAAGGTTACTGTCATCGCATTTGCAAGAGGTAGAG
NCS_52	pRS315-abf1-ΔIDR1-ΔC-NLS-FLAG	N2-IDR2-N*dC	GCGAGTATAATGATTTACAACCTTCTTCATCTTCC	N3-IDR2-N*dC	GTATCTACACCTTCCTCTTCTTCTTGGG	pRS315-abf1-ΔIDR1-ΔC-NLS-FLAG	N1-IDR2-N*dC	GGAAGATGAAGAAGGTTGTAAATC	N4-IDR2-N*dC	CCCAAGAAGAAGAGGAAGGTG		CACAACAACAATAACAACGATGGCAAGCTTTCTGGCACGGGCTTGAGGAGTAACCCGACCGACTGCGCCAAACATCAGGAAATATCAAGTGCGGGTACCTCATCGGACACAGCCAAGAATGTGGATAATAACAAGAATGACAGTAGTGACGATAATAACGGCAACAATAATAATGACGCCTCAAATTTAATGGAGAGTGTGCTAGATAAAACCTCTAGTCACCGGTATCAGCCCAAGAAGGTGCCAAGCGTCAATAAATGGAGCAAGCCAGATCGAATAGCTCATTCAGACGTGTCCATGGTTGGCCTAGATGAATCAAACGATGGCGGTAATAAAGACGTCCACCCAGCCTTGGCCGGGGTGGACGCTCAAGAAGCTCGTGAAACTGCTCAGTTAGCCATAGACAAGATCAATCCTGATAAGAGGTCCATTGATGACAAGAATGGTGGTGGCCATAACAATTCGTCGAGAGACGTGGCAGATGAGAACTTGATCAACGATATGGATTCAGGAGATGCTCACAAGTCCAAAAGACAGCATTTGTCAGATATCACACTGGAAGGGAGAAATGAAGACGACAAACTACCACATAAAGTGGCGGAACAGTTAAGGTTGCTGTCATCGCATCTGGAAGAGGTAGAG
NCS_54	pRS315-abf1-ΔIDR1-ΔC-NLS-FLAG	N2-IDR2-N*dC	GCGAGTATAATGATTTACAACCTTCTTCATCTTCC	N3-IDR2-N*dC	GTATCTACACCTTCCTCTTCTTCTTGGG	pRS315-abf1-ΔIDR1-ΔC-NLS-FLAG	N1-IDR2-N*dC	GGAAGATGAAGAAGGTTGTAAATC	N4-IDR2-N*dC	CCCAAGAAGAAGAGGAAGGTG		AATAACAACAATGACAACGATGGTGGGCTTTCTGGCACGAACTTGAGAAGTAACTCTAGCGACTACGCCAGACATCAGGAAACATCGAGTGCGGGTACCTTATCGAACACAACCAAAGATGTGAATAATAACAAGAATGACAGTACTAACGATGATAACGGCAACAGTAATAATGACGCCTCAGATCTGATGGAACGTGCGCTAGATAAAACCTCTAGTCACCGGTGCCAACCCAGGAAGGCGCCAAGCGTCAATAAGTGGAGCAAGCCAGATCAGATAACTCATCCAGACGTGTCCGTGGTTAGCCTAGGTGAATCAAACAACGGCGGTAATGAAAGTGTCCACCCGACCTCGGCTGGAATAGACGCCCAAGAAGCCCGTGGAACTGCTCAGTTAGCCATAGACAAGATCAACCCTTATAAGAGGTCCATTGATGACAAGAGTGGCGGTGGCCATAACAATCCGTCGAGAAACGCGGTAGGTGAAAACTGGACCAGCGATAGGGACTCAGAGGGTGCTCACAAGCCCAAGAGACAGCATCTGCCAGGTGCCACGCTGGAAGAGAGAAGTGAAGACGACAAACTACCACATGAAGTGGCGGAGCAGTTAAGGTTACTGTCGTCGCATTTGGAAGAGGTAGAG
NCS_6	pRS315-abf1-ΔIDR1-ΔC-NLS-FLAG	N2-IDR2-N*dC	GCGAGTATAATGATTTACAACCTTCTTCATCTTCC	N3-IDR2-N*dC	GTATCTACACCTTCCTCTTCTTCTTGGG	pRS315-abf1-ΔIDR1-ΔC-NLS-FLAG	N1-IDR2-N*dC	GGAAGATGAAGAAGGTTGTAAATC	N4-IDR2-N*dC	CCCAAGAAGAAGAGGAAGGTG		AGTAACAACAATAACAACGATGGCGGGTTTGCTGGCACGAACTTGAGAAGTAACTCTACCGACTACGCCAAACATCAGGAAACATCACGTGCGGGTACCTCACCGGACACAACCAAAGATGTGAGTAGTAGCAAGAATGGCAGCAATGACGGCGATAGCGACAACAATAATAATGACGCCTCGGATCTAATGAAAAGTGTGCTAGACAAAACCTCTAGCCACCGGTACCAACCCAGGGAGATGCCAAGCGTCAATGAATGGAGCAAGCCAGATCAGATAACCCATTCAGACGTGTCCATGGTTGGCCTAGATGAATCAAACGATGGCGGTAATGAAGATGTCCACCCAACCTTGGCTGAAGTAGACGCCCAAGAAGCTCGTGAAGCTGCCCAGTTAGCCACAGACAGGAGCAACTCTTATAGGAGGTCCATTGATGGCACGAATGGTGGTGGCCACAGCAATCCGTCGAGGGACGTGGTAGATGAAGACCTAATCAGCGGTATGGATCCAGAAGATGCTCACAAGCCCAGAAGGCAGCATTTGTCGGATATCACACTGAAAGAGAGAGATGAAGACGACGAACTACCACGTGAAGCGGCGGAACAGCTGAGGTTACTGCCATCGCGTTCGAAAGGGGTAGAG
NCS_60	pRS315-abf1-ΔIDR1-ΔC-NLS-FLAG	N2-IDR2-N*dC	GCGAGTATAATGATTTACAACCTTCTTCATCTTCC	N3-IDR2-N*dC	GTATCTACACCTTCCTCTTCTTCTTGGG	pRS315-abf1-ΔIDR1-ΔC-NLS-FLAG	N1-IDR2-N*dC	GGAAGATGAAGAAGGTTGTAAATC	N4-IDR2-N*dC	CCCAAGAAGAAGAGGAAGGTG		AATAGCAACGATAACGACGGTGGGGAGCCCTCTGGCGCGGGCTGGGGAAGTAGCCCTATCGACTACGCCGAACACCAGGAAATACCAAGTGCGGGTACCTTATTGAATACAACCAACGGTGTGGGTGGCAACAAGAATGACAGTAATGGCGGTAATAACGGCAACAGTAACAGTGACGCCTCAAGTTCGATGGGGAGTGTGCTAGATAGAACCCCTGGCCACCGGTATCAGCCCAGGGGGGCACCAAGCGCCAGTAAGTGGAGCAAGCCAGATCAGACGGCTCACTCGGACGTGTCTATGGCTGGCCGAGATGAACCGAACGGTGACGGTAATGAGAACGCCCCCCCAACCCTGGCTGAAGTAGACGCTCCAGGAGCTCGCGAAGCTACCCGGTCAGCCATAAGCAGGGTCAACCCTTATGAGGGATCCGTTGATGACAAGGATGGTGACGGCCACAACAATTCGCCGAGAAGCGTGGTAAATGAAAGCTTGACCAATGATATGGATTCAGAGGATGCTCACGGGTCCAAAAGGCAGCGCCTGGCGGGTACCACACTGGAAGGGAGGAGCGAAGACGACAAACTACCGCATGGAGTGGCGGAACAGCTGGGGCTACCGTCACCGCGTTTGAAGGGGGCAGAG
NCS_61	pRS315-abf1-ΔIDR1-ΔC-NLS-FLAG	N2-IDR2-N*dC	GCGAGTATAATGATTTACAACCTTCTTCATCTTCC	N3-IDR2-N*dC	GTATCTACACCTTCCTCTTCTTCTTGGG	pRS315-abf1-ΔIDR1-ΔC-NLS-FLAG	N1-IDR2-N*dC	GGAAGATGAAGAAGGTTGTAAATC	N4-IDR2-N*dC	CCCAAGAAGAAGAGGAAGGTG		AATAACAACAACAACAACGATGGTGGGCTTTCTGGCACGAGCCTGAGAAGTAACTCTATCGACTACGCCAAACATCAGGGAATATCAGGCGCGGGCACCTCATCGAACACAACCAAAAATGTGAGTAATGGCAGGGATGGCAGTAATGCCGATAGTGACGGCAACAATAATAATGACGCCTCAAACTTAACGGGAGGTGTGCTAGATAGAGCCGCTAGCCACCGGTATCAACCCAAGAAGGTACCAAGTGTCAATAAATGGAGCAAGCCAGCTCCACTAGCTCATTCAGACGTGTCCATGGTTGGCCCAGATGGACCAAACGATGGCGGTAATGAAAGTGTCCACCCAACCTTGGCCGAAGTAGACGCTCAAGGAGCTCGTAAAACTACTCAGCTAGCCATAGACGAGATCGATCCCCATAAGAGGTCCATTGATGACAAGAGTGGCGACGGTCATAACAATCCGTCGAGAGACGGGGTGGATGAAAGCTTGATCAGCGGTATGGATTCAGAGGGTGCTCACGAGTCCAAAAGACAGCATTTGTCAGACATCACACTGGGAGAGAGAAATGAAGACGACAAACTACCACATGGAGTGGCGGAACAGTTAAGGTCACTGCCACCGCATTTGGAAGAGGTAAAG
NCS_69	pRS315-abf1-ΔIDR1-ΔC-NLS-FLAG	N2-IDR2-N*dC	GCGAGTATAATGATTTACAACCTTCTTCATCTTCC	N3-IDR2-N*dC	GTATCTACACCTTCCTCTTCTTCTTGGG	pRS315-abf1-ΔIDR1-ΔC-NLS-FLAG	N1-IDR2-N*dC	GGAAGATGAAGAAGGTTGTAAATC	N4-IDR2-N*dC	CCCAAGAAGAAGAGGAAGGTG		AATAGCAACAATAACAACGGCGGTGAGCTTTCTGGCACGAACTCGAGAAGTAACTCTACCGACTACGCCAAACATCAGGAAATACCAAGCGCGGGTACCTCACCGAACACAACCAAAAATGTGAATAATGACAAGAATGACAGCAACGCCGACAATAACGGCGACAGTAATAATGACGCCTCAAATCTAATGGAAAGCGTGCTAGGTAAGACCCCTAGTCACCGGTATCAACCCGAGAAGATGCCAAGCGTCAATAAATGGAGCCAGCCAGATCAAATAACTCACTCAGACGTGTCCATGGTTGGCCTAGATGAGTCGAACGATGGCGGTAATGAGAATGCCCACCCAACCTTGGCTGGGGTAGGCGCTCAAGGAGCTCGTGAAACTGCTCAATTAGCCACAGACAGGATTAATTCTTATAAGAGGTCCATTGATGACAAGGATGGTGATGGCCATAACAACTCGTTGGGAAACGTGGTAGGTGAAGGCTCGATCAACGATATGGATTCAGAAGATGCTCGCAGGTCCAGAAGACAGCATTTGCCAGATATCACACTGGGAGAGAGGAGTGAGGACGACAAACTACCACATGAAGTGGCGGAACAGTTAAGGTTACTGCCATCGCATTTGGAAGAGGTAGAG
NCS_7	pRS315-abf1-ΔIDR1-ΔC-NLS-FLAG	N2-IDR2-N*dC	GCGAGTATAATGATTTACAACCTTCTTCATCTTCC	N3-IDR2-N*dC	GTATCTACACCTTCCTCTTCTTCTTGGG	pRS315-abf1-ΔIDR1-ΔC-NLS-FLAG	N1-IDR2-N*dC	GGAAGATGAAGAAGGTTGTAAATC	N4-IDR2-N*dC	CCCAAGAAGAAGAGGAAGGTG		AATAACAACAATGACAACGATGGTGAGCTTTCTGGCACGAACTTGGGGAGTAACCCTATCGACTACGCCAAGCACCAGGGGATATCGAGTACGGGTACCTCATCGAGCCCGACCAGAGGTGTGAGCGGTAGCAAAGGTGACAGTAATGACGGTAGTAACGGCGACAATAGTAGTGGCGCCTCAAGCCTAATGGAAAGTGTGCTAGACAAAACCTCTAGTCACCGGTACCAACCCAAGAAGGTGCCAAGCGTCAGTGGGTGGAGCAAGCCAGGCCAAATAACTTATCCAGGCATGTCCATGGTTGGCCTAGACGGATCAAACGATGGCGGTGATGGAAACGCCCACCCAACCTTGGCTGAAGTAGACGCCCGAGAGGCTCGCGAGACTGCTCAGTCAGCCCTAGACAAGATCGAGTCTTATAGGAGGTCCATTGGTGACAGGGATGATGATGGTCGTAGCAGCTCGTCGAGAAACGTGGTAGATGAAAATTTGATCAACGATACGGATTCAGAAGATGCTCACAAGCCCAGAGGACAGCACCTGTCGGATACCACGCTGGAAGAGAGAAATAAAGGCGACAAGCTACCACATGAAGTGGCGGAGCAGCTGAGGTTACTGTTATCGCATCCGAAAGGGGTAGGG
NCS_70	pRS315-abf1-ΔIDR1-ΔC-NLS-FLAG	N2-IDR2-N*dC	GCGAGTATAATGATTTACAACCTTCTTCATCTTCC	N3-IDR2-N*dC	GTATCTACACCTTCCTCTTCTTCTTGGG	pRS315-abf1-ΔIDR1-ΔC-NLS-FLAG	N1-IDR2-N*dC	GGAAGATGAAGAAGGTTGTAAATC	N4-IDR2-N*dC	CCCAAGAAGAAGAGGAAGGTG		AATAGCAACAATAACAACGATGGTGAGTCTTCTGGCACGAACCTAAGAAGTAACTCTATCGACTGCGCCAAACATCAGGAAGTACCAAGTGCGGGTACCTTATCGAACACAACCCAAAGTGTGGATAATAACAAGAGTGACAGCAATGACGATAATGACGGCAACAATAATAGTGACGCCTCAAACTTAATGGAGGGTGTGCTAGATAAAGCCTCTCATCACCAGTGCCGACCCACGAGGGTGCCAAGCGTCAACAAATGGAGCAAGCCAGACCAAATAGCTCATTCAGACGTGCCCATAGTTGGCCTAGATGGATCAGACGACGGCGGTACTGGAAGTATCCACCCAACCTTGGCTGAAGTAGACGCCCGAGAAGCTCGTGAGACTGCTCAGTTAACCATAGACAAGGTCAATTCTTATGAGAGGTCCATTGGTGACAAGAATGGTGATGGCCCTAACAATTCGCCGGGAAATGTGGTAGACGAAAACTTGATCGGCGGTATGGATCCAGAAGATGCTCACGAGTCCAAGAGACAGCATCTGTCAGATAGTACACTGGAAGAGAGGAATGAGGACGACAAGTTACCACATGAAGTGGCGGAACAGCTAAGGTCACTGTCACCGCATTTGAAAGAGGCAGAG
NCS_71	pRS315-abf1-ΔIDR1-ΔC-NLS-FLAG	N2-IDR2-N*dC	GCGAGTATAATGATTTACAACCTTCTTCATCTTCC	N3-IDR2-N*dC	GTATCTACACCTTCCTCTTCTTCTTGGG	pRS315-abf1-ΔIDR1-ΔC-NLS-FLAG	N1-IDR2-N*dC	GGAAGATGAAGAAGGTTGTAAATC	N4-IDR2-N*dC	CCCAAGAAGAAGAGGAAGGTG		AATAACAACAGTAACAGCGGTGGTGAGCTTCCCGGCACGAACTTGAGAAGTAACTCTATCGACTACGCCAAACATCAGGAAATATCAAGTGCGGGTACCTCATCGAACACGACCAAAGGTGTGAATAATAACAAGAATGACAGTGCTGGCGATAATAACGGCAACAATAGTAATGACGCCTCAAATTTAATGGAAAGTGTGCTAGATCAAGCCTCTGGTCACCGGTATCAACCCAAGGAGATGCCAAGCGTCAGTAAACGGAGCAAGCCAGATCAAGTAACTCATTCAGACGTGTCCATGGTTGGCCTAGGTGAATCAAACGATAGCGGTGATGAAGATGTCCACCCAACCTTGGCTGAAGTAGACGCTCAAGAAGCTCGCGAAGCTGCTCAGTTAGCCATAGACAAGATCAGTTCTTATAAGAGGTCCGTTGATGACAAGAGTGGTGATGGCCATAACAACTCGTCGAGAAACGTGGTAGATGAGAACTGGATCAGCGGTATGGATTCAGAAGATGCTCACAAGTCCAAAGGACAGCATTTGTCAGATATCACACTGGAGGAGGGAAATGAAGACGACGAACTACCACATGAAGTGGCGGAACAGTTAAGGTTACTGTCACCGCATCTGAAAGAGGTAGGG
NCS_79	pRS315-abf1-ΔIDR1-ΔC-NLS-FLAG	N2-IDR2-N*dC	GCGAGTATAATGATTTACAACCTTCTTCATCTTCC	N3-IDR2-N*dC	GTATCTACACCTTCCTCTTCTTCTTGGG	pRS315-abf1-ΔIDR1-ΔC-NLS-FLAG	N1-IDR2-N*dC	GGAAGATGAAGAAGGTTGTAAATC	N4-IDR2-N*dC	CCCAAGAAGAAGAGGAAGGTG		AACAACAGCAATAACAACGGTAGTGAGTTTCCTGGCACGGACCTGAGGAGTAACCCTATCGACAACGCCAGACATCAGGAGATATCAGGTGTGGGTACCTCACCGAACACAACCAAGAGTGTGAATAATGACGAGAACGGCGGTAATAACGACAATAACGGCAACGAGAATAATGACGCCTCAAATCTAGTGAAAAGTGTGCTAGATAAGACCTCTAGTCACCGGTATCAACCCGAGAAAATGCCAGACGCCAATAAGTGGAGCAAGCCAGATCAAATAGCTCATTTAGGCGTGTCCAGGGTTGGCCTAGATGAATCAAGCGATGGCGGTAATGAAAATGCCCACCCAACCTTGGCTGAGGTAGGCGCTCAAGAAGCTCGTGAGACCGCTCAGTTAGCCATAGACAAGATCAATTCTTATAAGAGGTTCATTAATGACAGGAATGGTGGTGGCCATAACGGTTCGTCGAGGGACGTGGTAGATGAGAGCTTGATCAGCGGTATGGATTCAGGAGGTGCTCACAAGTTCGGGAGGCAGCATTTATCAGATATCACACCGGAAGAGAGAAACGAGGACGACAAACTACCACATGAAGTGGCGGGGCAGTTGAGGCTACTGCCATCGCATTTGGAGAAGGTAGAG
NCS_9	pRS315-abf1-ΔIDR1-ΔC-NLS-FLAG	N2-IDR2-N*dC	GCGAGTATAATGATTTACAACCTTCTTCATCTTCC	N3-IDR2-N*dC	GTATCTACACCTTCCTCTTCTTCTTGGG	pRS315-abf1-ΔIDR1-ΔC-NLS-FLAG	N1-IDR2-N*dC	GGAAGATGAAGAAGGTTGTAAATC	N4-IDR2-N*dC	CCCAAGAAGAAGAGGAAGGTG		AATAACAACAATAACGACGATGGTGAGCCTTCTGGCACGAACTTGAGAAGTAACTCTATCGACTGCGCCAAATATCAGGGAACATCAAGTGCGGGTACCCCATCGAGCGCAACCAGAAGTGTGGATAACAACAAGAATGACAGCAATGACGACAATGACGGCAACAATGATAATGACGCCTCAGATTTAATGGAAAGTGTGCTAGATAAAGCCTCTAGTCACCGGTATCAACCCACGAAGATGCCAAGCGTCAGTAAATGGAGCAAGCCAGATCAAATAACTCATTCAGACGTGTCCATGGTTGGCCTAGACGAATCAAACGATGGCGGTAACGAGAATGTCCGCCCAACCTTGGCTGAAGTAGACGCTCAAGAAGCTCGTGAAACTGTTCAGTTAGCCATAGACAGGACTAATTCTTATAAAAGGTCCATTGATGACGAGAATGGTGATGGCCATAACAATTCGTCGAGAGACGTGGTAGATGAAAGCTCGATCAACGATATGGGTTCAGAAGATGCTCACAAGTCCCAAAGACCGCATTTGCCAGATATCACACTGGAAGAGAGAAATGAAGACGACAAACTACCACATGAAGTGGCGGAACGGTTAAGGTTACTGTCATCGCATTTGAAAGAGGTAGAG

### Sheet: Table S5 sequencing primers
Sanger sequencing primers
Name	sequence (5' --> 3')	binding in ABF1	sequenced construct
Seq_Abf_390_for	GATTCAGCCGGGTACTAGTCTAGC	690 bp upstream of ATG	fulllength Abf1
Seq_Abf_973_for	GCAAATAATAATACCAACCCTCCG	IDR1 shortly downstream of ordered region 1	fulllength Abf1
Seq_Abf_1565_for	TCAATAACAACAATGTCGGTAGCC	IDR1 shortly upstream of ordered region 2	fulllength Abf1
Seq_Abf_2135_for	GTACCTCATCGAACACAACC	IDR2	fulllength Abf1
Seq_for_Abf1_IDR1	CGAATTTCAGACGCGTTGCCC	ordered region 1	IDR1
Seq_IDR1_rev	CCAGTGACAAGTTATCTTCTAGTG	ordered region 2	IDR1
Seq_O2_IDR1_rev	GCTTTATACGTCGTTATACGTCTG	ordered region 2	IDR1
Seq_O1_IDR1_for	CCCATTAACGAAAGTCACCAAAG	690 bp upstream of ATG	IDR1
Seq-IDR2-for	AGTTTCTCATTACGTGGAGGAGTC	in IDR1 (seq IDR2 after random / rational mutagenesis)	IDR2
Seq-IDR2-rev	TATCAGAAGGTAAATGGCAAGACG	170 bp downstream of STOP codon	IDR2, SV40 NLS, Flag tag (alternatively, standardized sequencing primer as M13 rev can be used, although they bind further downstream after the plasmid backbone)

### Sheet: Table S6 qPCR primers
qPCR primers for ChIP						NCBI Blast
						Saccharomyces cerevisiae S288C (taxid:559292)			Chromosom	PCR Produkt	für shift assay:
										Länge:
Name	primer sequence (5' --> 3')
Abf1-1-1-for	CAGGCACGTTCGTGTAAACAT				Abf1-1-1-for	2435316 CAGGCACGTTCGTGTAAACAT 2435296			IV	84
Abf1-1-1-rev	AACGAAATCTTCGAACGGCTTTT				Abf1-1-1-rev	2435232 AACGAAATCTTCGAACGGCTTTT 2435254			IV
Abf1-2-1-for	ACCGGGACTGTAGTTTATGAGG				Abf1-2-1-for	200162 ACCGGGACTGTAGTTTATGAGG 200183			IV	119	x
Abf1-2-1-rev	AGCCTTTCTTGGTGGCGAAA				Abf1-2-1-rev	200281 AGCCTTTCTTGGTGGCGAAA 200262			IV
Abf1-3-1-for	ATTCACTACGACGCCACGAA				Abf1-3-1-for	705595 ATTCACTACGACGCCACGAA 705576			XIV	112
Abf1-3-1-rev	TCTCAACAATGCAACTCGTATCC				Abf1-3-1-rev	705483 TCTCAACAATGCAACTCGTATCC 705505			XIV
PGK1-2-for	AACGGTCCACCAGGTGTTTT				PGK1-2-for	139192 AACGGTCCACCAGGTGTTTT 139211			III	87	viele Mutantenstämme
PGK1-2-rev	CAGCAGCAGAGCTCTTGACA				PGK1-2-rev	139279 CAGCAGCAGAGCTCTTGACA 139260			III
PDH1-1_for	ATTCCATGCGCAAACTGCTG				PDH1-1_for	361595 ATTCCATGCGCAAACTGCTG 361576			XIII	118	x
PDH1-1_rev	TCATTGCCGCCTCTTGAGTT				PDH1-1_rev	361477 TCATTGCCGCCTCTTGAGTT 361496			XIII
ADH1-1_for	GTGCTCACGGTGTCATCAAC				ADH1-1_for	2380734 GTGCTCACGGTGTCATCAAC 2380753			IV	98
ADH1-1_rev	GCATACCGACCAAAACGGTG				ADH1-1_rev	2380832 GCATACCGACCAAAACGGTG 2380813			IV

### Sheet: Table S7 viability scores
Viability scores according to spot dilution assays on YPDA plates (fig. S99xxx)
"+4"	"+3"	"+2"	"+1"
Altered valence 1	Altered Valence 2	Abf1 IDR187-311 + Gal4G4 motif	FUS1-16312E + Gal4G4 - all acidic residues
ΔIDR1	fus_gal4_motif_HYDRO_distributed	FUS1-16312E + TDP-43 helix	Local Shuffle 15
ΔIDR1 & IDR2449-662	fus_with_gal4_conserved_0_no_ED	FUS12E + Abf1G4 motif	NCS17
FUS1-16312E + Gal4M2	FUS1-16312E + Gal4G4 motif	FUS12E altered aromatic patterning	NCS21hydro2polar
FUS1-16312E + Gal4G4 distributed	FUS1-16312E + GR distr.	Gal4_global_shuffle_3	NCS44
FUS1-16312E + GCN4	FUS1-16312E + Y/M	K. lactis full length	NCS506-Flag
FUS1-16312E + GR	FUS12E + EM	Local Shuffle 13
Gal4 IDR768-881	FUS12E + p65	Local shuffle 7
Gal4_global_shuffle_1	FUS12E + p65 distr.	NCS38
Local shuffle 1	FUS12E_TDP_dist.	NCS508
Local Shuffle 10	Gal4_global_shuffle_2	Sup35 + p65
Local Shuffle 14	Local Shuffle-8	Sup35 + p65 distr.
Local Shuffle 2	NCS1010	Sup351-131 + Gal4G4 motif
Local Shuffle 3	NCS1502	Sup351-131 + GR
Local shuffle 6	NCS1508	Sup351-131 + GR distr.
Local Shuffle 9	NCS21	ΔIDR1-IDR2449-623
NCS509	NCS3
NCS510	NCS504
Pho41-249	Rap1231-361 + Gal4G4 motif
Reb11-120 (PKEEEEGGL)	Reb11-420
S. kudriavzevii	T. delbrueckii
S. mikatae	T. delbrueckii
S. uvarum
T. phaffii
VP16
WT Abf1

### Sheet: Table S8 Abf1 responder sites
All Abf1 responder sites
	viewpoint	window size (± bp from viewpoint)	occupancy change relative to WT Abf1	construct	number of Abf1 sites	composite plot in figure
	0	70	less	Altered Aromatic Patterning	148	Fig. 6G
	0	70	less	Local Shuffle 12	42
	0	70	less	FUS 1-163 12E	68
	0	70	less	no Abf1	200	fig. S107A
	0	70	more	Altered Aromatic Patterning	57
	0	70	more	Local Shuffle 12	68
	0	70	more	FUS 1-163 12E	32
	0	70	more	no Abf1	356	Fig. 6D
	100	40	less	Altered Aromatic Patterning	149	fig. S107F
	100	40	less	Local Shuffle 12	28
	100	40	less	FUS 1-163 12E	61
	100	40	less	no Abf1	348	fig. S107D
	100	40	more	Altered Aromatic Patterning	160	fig. S107E
	100	40	more	Local Shuffle 12	267	fig. S107B
	100	40	more	FUS 1-163 12E	112	Fig. 6F
	100	40	more	no Abf1	345	fig. S107C
	180	40	less	Altered Aromatic Patterning	92	fig. S107L
	180	40	less	Local Shuffle 12	67
	180	40	less	FUS 1-163 12E	204	fig. S107J
	180	40	less	no Abf1	494	fig. S107H
	180	40	more	Altered Aromatic Patterning	202	fig. S107K
	180	40	more	Local Shuffle 12	121	fig. S107I
	180	40	more	FUS 1-163 12E	34
	180	40	more	no Abf1	187	fig. S107G
Only Abf1 responder sites within 80-180 bp upstream of transcription start sites
	viewpoint	window size (± bp from viewpoint)	occupancy change relative to WT Abf1	construct	number of Abf1 sites	composite plot in fig. S107xxx
	0	70	less	Altered Aromatic Patterning	71
	0	70	less	Local Shuffle 12	24
	0	70	less	FUS 1-163 12E	18
	0	70	less	no Abf1	91
	0	70	more	Altered Aromatic Patterning	8
	0	70	more	Local Shuffle 12	12
	0	70	more	FUS 1-163 12E	16
	0	70	more	no Abf1	188	fig. S107M
	100	40	less	Altered Aromatic Patterning	47	figS107P
	100	40	less	Local Shuffle 12	8
	100	40	less	FUS 1-163 12E	15
	100	40	less	no Abf1	143	fig. S107N
	100	40	more	Altered Aromatic Patterning	39
	100	40	more	Local Shuffle 12	120	fig. S107O
	100	40	more	FUS 1-163 12E	52	fig. S107R
	100	40	more	no Abf1	190	fig. S107Q
	180	40	less	Altered Aromatic Patterning	18
	180	40	less	Local Shuffle 12	32
	180	40	less	FUS 1-163 12E	108	fig. S107S
	180	40	less	no Abf1	278	fig. S107T
	180	40	more	Altered Aromatic Patterning	73
	180	40	more	Local Shuffle 12	26
	180	40	more	FUS 1-163 12E	10
	180	40	more	no Abf1	75

### Sheet: Table S9
UniProtID	Gene Name	Protein Name	IDR start	IDR end	Conserved chemistries	Amino acid sequence
Q12276	YOR227W	HMG2-induced ER-remodeling protein 1	1	370	KR; RR; KK; HR; HK; AK; KQ; QR; GR; MR; RW; HY; HQ; HL; DH; DW; EY; EG; AE; DE	MSSKLKYTDIDVPLDWLYKGKRRNRTKSAASTRTSEATTTSVKKTATLPSTAAVPTKTIASPQRPLSGQNVNNELSNSKPAVSAEKVSQQGQVPTRRTRSHSVSYGLLQKKNNNDDTTDSPKISRIRTAQDQPVKETKSSTLAEPIVSKKGRSRSSSISTSLNERSKKSLFGSLFGRRPSTTPSHVVERPLSSQNDHKKSTELPPIDTRQSKISTPTSTPTTASSKPSSSGGNRHSDGSLTSKLLSIPHNILETSSTNFNAHHHIQSHHSSGREQDSPHSESSDLPPILEKETTQKQLQKVSKVNLKRVTIAVQEFNSDPPQQLPSRKPKRGNVLIPEDMISAPPLISLGITNSSDQSSFQSNISPSYSK
P25558	YCL014W	Bud site selection protein 3	743	1635	KR; RR; KK; HR; HK; AK; KQ; QR; GR; MR; RW; HH; HY; HQ; HL; AI; IN; GQ; GS; DK; ER; DH; QQ; FG; QY; AF; FY; WW; DW; EY; EG; EP; AE; DE	QLEEVKHPSTDEHRAVNSKLSGASDFDATHEKKRSYGTITTFRSYTSDLKDSPSGDNSNVTKETKEILPVKPTKKSSKKPREIQKKTKTNASKAEHIEKKKPNKGKGFFGVLKNVFGSKSKSKPSPVQRVPKKISQRHPKSPVKKPMTSEKKSSPKRAVVSSPKIKKKSTSFSTKESQTAKSSLRAVEFKSDDLIGKPPDVGNGAHPQENTRISSVVRDTKYVSYNPSQPVTENTSNEKNVEPKADQSTKQDNISNFADVEVSASSYPEKLDAETDDQIIGKATNSSSVHGNKELPDLAEVTTANRVSTTSAGDQRIDTQSEFLRAADVENLSDDDEHRQNESRVFNDDLFGDFIPKHYRNKQENINSSSNLFPEGKVPQEKGVSNENTNISLKTNEDASTLTQKLSPQASKVLTENSNELKDTNNEGKDAKDIKLGDDYSDKETAKEITKPKNFVEGITERKEIFPTIPRLAPPASKINFQRSPSYIELFQGMRVVLDKHDAHYNWKRLASQVSLSEGLKVNTEEDAAIINKSQDDAKAERMTQISEVIEYEMQQPIPTYLPKAHLDDSGIEKSDDKFFEIEEELKEELKGSKTGNEDVGNNNPSNSIPKIEKPPAFKVIRTSPVRIIGRTFEDTRKYENGSPSDISFTYDTHNNDEPDKRLMELKFPSQDEIPDDRFYTPAEEPTAEFPVEELPNTPRSINVTTSNNKSTDDKLSSGNIDQKPTELLDDLEFSSFNIAFGNTSMSTDNMKISSDLSSNKTVLGNAQKVQESPSGPLIYVLPQSSTKHEKEGFLRKKQKDEPIWVSPSKIDFADLSRRTKALTPERNTVPLKNNDSRKYKYTGEGSIGNMTNMLLTKDASYAYLKDFVALSDDEDEDGKQNCAVGGPEKLKF
P17260	YNL322C	Protein KRE1 (Killer toxin-resistance protein 1)	1	221	KR; RR; KK; HR; HK; HH; ER; DH; DW; EY; EG; EP; AE; DE	MMRRTLLHSFATLLLSLSLWSAAVMAAVTTQVTVVTNVAGALVTETTIWDPATAAAAATTTAQTGFFTTVFTTTNDVGTTVTLTQTVNRATMLPTTTTSTSSTGKTTTTVPTATSSLSSGLYLSTVTTTNDLGTTVTLTQTFTHSSTSATSSASSSVSSSVSSSGSSSSVKTTTSTGSAVAETGTRPDPSTDFTEPPVSAVTSLSIDSYITITEGTTSTYT
P32047	YNL074C	Protein MLF3 (Multicopy suppressor of leflunomide sensitivity 3)	1	435	KR; RR; KK; HR; HK; AK; KQ; QR; GR; MR; RW; HH; HY; HQ; HL; AI; AG; IN; GQ; DK; ER; DH; QQ; FG; QY; AF; LW; FY; WW; DW; EY; EG; EP; AE; DE	MDTSNHNQDHDSHVAAQRENDNNYMPPSPSMSESSMIFERNVEDPSYLYKTVSNNAANSLSRQSSRTSLFNHNNSSNRNFHNLSQRSSAVNLHLQPSRTNESIASYQTYNPDFVVQTPLDHRRTLENFVPPALDAGCSIVTDDTTGLDDVDMVYSRRPSTIGLDRALGRTRSLSSQSFDNETSPAHPRSPNDHGSRLLRFYSYADMLSDDNNNNVSNATSTSSTANPLRRPPMQGHYSFSSSLLNSPSHLPSPPSASASPPQHMNFTNPFIISRRYSNTTINNANGGTSAGSTTGAALSRSPSNQQYLLKQQRSPSGSARSRRNSNRPGSAANIMIGKPKSKFHMESSGSEGFSSEEEDNTMIERDKLNLKQKLQSQLAQPPSIANMVNDNHNNTNKHKNTINNNIKNSPAFTNSNPSSKSNSNSTITSMNPDTT
P38180	YBL081W	Uncharacterized protein YBL081W	1	367	KR; RR; KK; HR; HK; AK; KQ; QR; GR; MR; RW; HH; HY; HQ; HL; AI; DH; EY; EG; EP; AE; DE	MPGQIISIPFLSQNEDMDKYLLEYRSLKLLHQSSNSFQSHNAPSHQSNYHPHYNHMKYNNTGSYYYYNNNNNSSVNPHNQAGLQSINRSIPSAPYGAYNQNRANDVPYMNTQKKHHRFSANNNLNQQKYKQYPQYTSNPMVTAHLKQTYPQLYYNSNVNAHNNNNNSNNNNNNNNNSNNNNNLYNQTQFSTRYFNSNSSPSLTSSTSNSSSPYNQSTFEYILPSTSAASTNLSSSSSNNSMHTNPTTATSTSADLINDLPVGPTSSSLISDLHSPPTVSFLPASQTLLMSSTTSSSIGTNINPPQHSPSPSQREDFSTAPVNMSSSASLLMNDSSLGWGSNHMNVSSSSQPASSRPFGIWNTDMSVW
Q05080	YMR032W	Cytokinesis protein 2 (Homolog of CDC15 protein 1)	254	579	KR; RR; KK; HR; HK; AK; KQ; QR; GR; MR; RW; HH; HY; HQ; HL; AI; DK; ER; DH; DW; EY; EG; EP; AE; DE	NSFTAADEISTFSKENGTGRLKHKTSKGDMNSSANWAQMSSISTTSKKTESYMDNIRKLSSQLKETENKRKLASIDKYEKPLPSPEVTMATQFRNSTPVIRNETKVVANPTLSLRSSPVQLQSNVDDSVLRQKPDKPRPIVGEEQLKPDEDSKNPDEKGLMVHKRNQSLSSPSESSSSNPTDFSHIKKRQSMESMTTSVSSMANSIDDSQRFAKSWNSSNRKRKSMSHLQVPSSASSRSDDGGRTPNSAHNLNEDDYNTRRDTSTSTILFKPPVAVRGTSRGHTHRQSMIMQDSSNPIEDALYEMERIQSSSKPGTKTGNIMDERG
P15424	YDR194C	ATP-dependent RNA helicase MSS116, mitochondrial (EC 3.6.4.13)	1	97	KR; HK; AK; MR; HL; EG; EP	MLTSILIKGRTPVLASRNLLAALSNCNHITWAVSRRLYNDGNRDQRNFGRNQRNNNSNRYRNSRFNSRPRTRSREDDDEVHFDKTTFSKLIHVPKED
P40316	YDR113C	Securin	1	372	KR; RR; KK; HR; HK; AK; KQ; QR; GR; MR; RW; HH; HY; HQ; HL; AI; AG; IN; LW; DW; EY; EG; EP; AE; DE	MMPANEDKENNIVYTGNESSGINFPQTPAHLLKRSHSNILKPPVRLDQLKRDANSNNGNTLKYIQGGKEVSPTKRLHTHAQQQGRLPLAAKDNNRSKSFIFPETSNQSKDADLPQLQNTLSIRKNDQLRKLSQISRSRSRANHNDLLSNSRKLQKYGSVLGYNALPKMKSLVLKDLADSGKNEESSDDDEGNEDSESKLGKKLQSALLKQDSSDGENELNGGLGLFNEQGGLQQLIKNSTKNEQKTKNDKSDKTDDYDIEIAPQRQEPLPYVPEGYSPFQQDDIEKLKTFNSPYKLDLEDEDDTPDKVDLLPLEQIDEEGEKDETECITRNQEEGAALPLLSKNFKEVAAVPTMELVYSEEGLDPEELEDLV
Q06108	YPR115W	Regulator of the glycerol channel 1	740	1145	KR; RR; KK; HR; HK; AK; KQ; QR; GR; MR; RW; HH; HQ; HL	RFKAGHMSRNSVNIGSHTPCLTDSTFTLQDGTTTSVNLKGRAEKPQYIHIQNNSLADFDGNGFRSKVNTPAIDDYGNLITVERRPAQSPHQYSDYMATSGNTTPSYSSGSRPQSMYNGYNPAVSITSNGMMLQQSTANNNTNPTTNLRHQRNISQTSSLPGFSYTSLSLPVNSPGSSNSESSSGGYFAIPLHGNNNNNNYTQRNSEGSSPCYNDDQIRQQQQPLQMQPLSRTSSSSVNVTAMRSTSAGNSITANAPVVPKVMVNNQNVKTVAADQSATAPSSPTMNSSVTTINRESPYQTLKKTNSTGNVPCLTAEKTHAHPAFYKRGNNSAQNLTTSSSTASRVHPIRKHKKNVSFSSLNSLMFSKKGANHGGNLMTNQFMSGGIQEDDGDSTNNDTIKLNQSIY
Q03002	YPL141C	Fatty acyl-CoA synthetase and RNA processing-associated kinase 1 (EC 2.7.11.1)	330	799	KR; RR; KK; HR; HK; AK; KQ; QR; GR; MR; RW; HH; HY; HQ; HL; AI; AG; IN; GQ; GS; DK; ER; DH; QQ; FG; QY; AF; LW; FY; WW; DW; EY; EG; EP; AE; DE	HLQKERPKPPNKGDVGRHSTYSSSASSYSKSRDRNSLIIESTLEQHRMSPQLATSRPASPTFSTGSKVVLNDTKNDMKESNINGERTSASCRYTRDSKGNGQTQIEQVSARHSSRGNKHTSVAGLVTIPGSPTTARTRNAPSSKLTEHVKDSSQTSFTQEEFHRIGNYHVPRSRPRPTSYYPGLSRNTADNSLADIPVNKLGSNGRLTDAKDPVPLNAIHDTNKATISNNSIMLLSEGPAAKTSPVDYHYAIGDLNHGDKPITEVIDKINKDLTHKAAENGFPRESIDPESTSTILVTKEPTNSTDEDHVESQLENVGHSSNKSDASSDKDSKKIYEKKRFSFMSLYSSLNGSRSTVESRTSKGNAPPVSSRNPSGQSNRSNIKITQQQPRNLSDRVPNPDKKINDNRIRDNAPSYAESENPGRSVRASVMVSTLREENRSELSNEGNNVEAQTSTARKVLNFFKRRSMR
Q06324	YLR190W	Mitochondrial MYO2 receptor-related protein 1	1	296	KR; RR; KK; HR; HK; AK; KQ; QR; GR; MR; DW; EY; EG; EP; AE; DE	MNSPTMKSEQLTPKLSPMSFCLDDQRNAGSFQNLLNSPTKLKLDTGPIGNSLLYPTSLSKLSELSRGGRSKQRRGSDTMRSVSPIRFQFLNNTPKMLKPEYLSQTTSNLPLLSALLKNSKKTTSEGQNSNPDPLNIEKNIIKQSIKDKLEQLRSSESVAQVQKKERNPPSFEAKVCAEEPILRKNAEGLLPSYVPVPATPLEDPENHGVRKVEDKGLRVVSGGSTQCLSTEVNELPKDLNLDNLPTDNNGFVQYGLKGNNNNNRYSFISSTSTDYEPEWCDGQQHISMQMASMANA
P40068	YER109C	Transcriptional activator FLO8 (Protein PDH5)	198	797	KR; RR; KK; HK; AK; QR; GR; MR	SNEDIDPMHLAAMMLGNPMAPAVQMRNVNMNPIPIPMVGNPIVNNFSIPPYNNANPTTGATAVAPTAPPSGDFTNVGPTQNRSQNVTGWPVYNYPMQPTTENPVGNPCNNNTTNNTTNNKSPVNQPKSLKTMHSTDKPNNVPTSKSTRSRSATSKAKGKVKAGLVAKRRRKNNTATVSAGSTNACSPNITTPGSTTSEPAMVGSRVNKTPRSDIATNFRNQAIIFGEEDIYSNSKSSPSLDGASPSALASKQPTKVRKNTKKASTSAFPVESTNKLGGNSVVTGKKRSPPNTRVSRRKSTPSVILNADATKDENNMLRTFSNTIAPNIHSAPPTKTANSLPFPGINLGSFNKPAVSSPLSSVTESCFDPESGKIAGKNGPKRAVNSKVSASSPLSIATPRSGDAQKQRSSKVPGNVVIKPPHGFSTTNLNITLKNSKIITSQNNTVSQELPNGGNILEAQVGNDSRSSKGNRNTLSTPEEKKPSSNNQGYDFDALKNSSSLLFPNQAYASNNRTPNENSNVADETSASTNSGDNDNTLIQPSSNVGTTLGPQQTSTNENQNVHSQNLKFGNIGMVEDQGPDYDLNLLDTNENDFNFINWE
P25357	YCR033W	Probable DNA-binding protein SNT1 (SANT domain-containing protein 1)	943	1225	KR; RR; KK; HR; HK; AK; KQ; QR; GR; MR; RW; HH; HY; HQ; HL; AI; AG; GQ; GS; DK; DH; FG; QY; AF; LW; FY; WW; DW; EY; EG; EP; AE; DE	VDETDLKRDGTSSESVQQSQILIQPERPNINAYSNIPPQQRPALGYFVGQPTHGHNTSISSIDGSIRPFGPDFHRDTFSKISAPLTTLPPPRLPSIQFPRSEMAEPTVTDLRNRPLDHIDTLADAASSVTNNQNFSNERNAIDIGRKSTTISNLLNNSDRSMKSSFQSASRHEAQLEDTPSMNNIVVQEIKPNITTPRSSSISALLNPVNGNGQSNPDGRPLLPFQHAISQGTPTFPLPAPRTSPISRAPPKFNFSNDPLAALAAVASAPDAMSSFLSKKENN
P25339	YGL014W	Pumilio homology domain family member 4	1	553	KR; RR; KK; HR; HK; AK; KQ; QR; GR; MR; RW; HH; HY; HQ; HL; IN; GQ; DK; ER; DH; QQ; FG; QY; AF; LW; FY; WW; DW; EY; EG; EP; AE; DE	MSTKGLKEEIDDVPSVDPVVSETVNSALEQLQLDDPEENATSNAFANKVSQDSQFANGPPSQMFPHPQMMGGMGFMPYSQMMQVPHNPCPFFPPPDFNDPTAPLSSSPLNAGGPPMLFKNDSLPFQMLSSGAAVATQGGQNLNPLINDNSMKVLPIASADPLWTHSNVPGSASVAIEETTATLQESLPSKGRESNNKASSFRRQTFHALSPTDLINAANNVTLSKDFQSDMQNFSKAKKPSVGANNTAKTRTQSISFDNTPSSTSFIPPTNSVSEKLSDFKIETSKEDLINKTAPAKKESPTTYGAAYPYGGPLLQPNPIMPGHPHNISSPIYGIRSPFPNSYEMGAQFQPFSPILNPTSHSLNANSPIPLTQSPIHLAPVLNPSSNSVAFSDMKNDGGKPTTDNDKAGPNVRMDLINPNLGPSMQPFHILPPQQNTPPPPWLYSTPPPFNAMVPPHLLAQNHMPLMNSANNKHHGRNNNSMSSHNDNDNIGNSNYNNKDTGRSNVGKMKNMKNSYHGYYNNNNNNNNNNNNNNNSNATNSNSAEKQRKIEES
Q12221	YPR042C	mRNA-binding protein PUF2 (Pumilio homology domain family member 2)	1	349	KR; RR; KK; HR; HK; AK; KQ; QR; GR; MR; RW; HH; HY; HQ; HL; AI; AG; IN; GQ; GS; DH; QQ; FG; QY; AF; LW; FY; WW; DW; EY; EG; EP; AE; DE	MDKSKQMNINNLSNIPEVIDPGITIPIYEEEYENNGESNSQLQQQPQKLGSYRSRAGKFSNTLSNLLPSISAKLHHSKKNSHGKNGAEFSSSNNSSQSTVASKTPRASPSRSKMMESSIDGVTMDRPGSLTPPQDMEKLVHFPDSSNNFLIPAPRGSSDSFNLPHQISRTRNNTMSSQITSISSIAPKPRTSSGIWSSNASANDPMQQHLLQQLQPTTSNNTTNSNTLNDYSTKTAYFDNMVSTSGSQMADNKMNTNNLAIPNSVWSNTRQRSQSNASSIYTDAPLYEQPARASISSHYTIPTQESPLIADEIDPQSINWVTMDPTVPSINQISNLLPTNTISISNVFP
Q12221	YPR042C	mRNA-binding protein PUF2 (Pumilio homology domain family member 2)	898	1090	KR; RR; KK; HR; HK; AK; KQ; QR; GR; MR; RW; DW; EY; EG; EP; AE; DE	QIQPSRRLLEEVGLASPSSTHNKTKQQQQQHHNSSISHMFATPDTSGQHMRGLSVSSVKSGGSKHTTMNTTTTNGSSASTLSPGQPLNANSNSSMGYFSYPGVFPVSGFSGNASNGYAMNNDDLSSQFDMLNFNNGTRLSLPQLSLTNHNNTTMELVNNVGSSQPHTNNNNNNNNTNYNDDNTVFETLTLHSA
Q02794	YOR047C	Protein STD1 (Glucose repression modulator MSN3) (Suppressor of Tbp deletion protein 1) (Suppressor of fluoride sensitivity 3)	1	153	KR; RR	MFVSPPPATSKNQVLQRRPLESTNSNHGFASSLQAIPENTMSGSDNASFQSLPLSMSSSQSTTSSRRENFVNAPPEYTDRARDEIKKRLLASSPSRRSHHSSSMHSASRRSSVAESGSLLSDNASSYQSSIFSAPSTVHTQLTNDSSFSEFPN
P32909	YBR172C	Protein SMY2 (Suppressor of MYO2-66 protein)	1	203	KR; RR; KK; HK; QR; GR; MR; RW	MIAPDSQRLFGSFDEQFKDLKLDSVDTENNNTHGVSTILDSSPASVNNNTNGAVAASVNTVPGSTFRSNTPLLGGRHPLSRTSSLIDSIGIQRAASPFSSMKEPFIPQSSGVMSSSFWHGDHPESRVSTPVQQHPLLQRNESSSSFSYAANLGVNLSTHSLAVDITPLSTPTAAQSHVNLFPSSDIPPNMSMNGMSQLPAPVS
P32909	YBR172C	Protein SMY2 (Suppressor of MYO2-66 protein)	282	637	KR; RR; KK; HR; HK; AK; KQ; QR; GR; DK; DH; DW; EY; EG; EP; AE; DE	HVQTTSSDSINLNLAPYASGVAATGTIKATENDIFKPLTHDNIWDMDGGTTSKGVDIKLASATTISQTDESHKQEYKSTTMLEKGKKEKSESVAKALLDEQEKRNRELKRKEEARLSKKQKQKEDDLLKKQKEQKEQKEKEALEAEKQKKSEKTKKDTQTQTEGFKTSKDLPSLNSSSANPAPWASKVKVNNAIETSIKNGVSSTGKKKGEPLGLQQRNSKEEKQKEELKSVLNWANKSSLPSNQTIDIKSQFQKSPKGMKESSPLKELEDPNFIEEQKKLWEKVQSSSKQVKSTSSASTTTSSWTTVTSKGKAPIGTVVSPYSKTNTSLNSSLTAKTSTTSTTTTFASMNNVSPR
P32770	YDL167C	Putative RNA-binding protein involved in heterochromatin assembly (Asparagine-rich protein) (Protein ARP)	378	718	KR; RR; KK; HR; HK; AK; KQ; QR; GR; MR; RW; HH; HY; HQ; HL; AI; LW; WW; DW; EY; EG; AE; DE	CSFPAPSNSQIHTANSNNNVNSSRNNLNNRVNSGSSSNISNTAANHPYGAPEFNMIANNTPAALTYNRAHFPAITPLSRQNSLNMAPSNSGSPIIIADHFSGNNNIAPNYRYNNNINNNNNNINNMTNNRYNINNNINGNGNGNGNNSNNNNNHNNNHNNNHHNGSINSNSNTNNNNNNNNGNNSNNCNSNIGMGGCGSNMPFRAGDWKCSTCTYHNFAKNVVCLRCGGPKSISGDASETNHYIDSSTFGPASRTPSNNNISVNTNGGSNAGRTDGNDNKGRDISLMEFMSPPLSMATKSMKEGDGNGSSFNEFKSDKANVNFSNVGDNSAFGNGFNSSIR
Q07655	YDL224C	Protein WHI4	176	648	KR; RR; KK; HR; HK; AK; KQ; QR; GR; MR; RW; HH; HY; HQ; HL; AI; AG; IN; GQ; GS; DH; LW; DW; EY; EG; EP; AE; DE	PFRSHIDVVNEQTQLPVSFQEHVSSGTTNSSPKNYQLSSSAQNEIQNQSFNTISYGKTSSSPLGPSAAKPRPSLLSERSLRFSFNDPFGLETISQRKESVPFLRNSISQHDLSNVTTTPVPAGMPPQKDAGKSLLLLEKDEINESIWNGDELVNDVGNSSFGASLQEPPMSSTPVMEWNASSTANIPLFQLSSQENHQSNLLPPSHHSISQDVPHIQSQPNLNNSGVIHSATSLPHYHLLNQINASTKTQSIQQSVSNVPSNLDLNLQTENGHPQSSAPNGSSIFNNQKVNQGFLVSEQDTSTISRQKECSSTASASAFSKNNETNVAGSTTISQADLSLLAKVPPPANPADQNPPCNTLYVGNLPPDATEQELRQLFSNQQGFRRLSFRNKMNSHGHGNGHGHGPICFVEFEDVSFATRALAELYGSQLPHPRPSLNNKGGIRLSFSKNPLGVRGSNSRSKSGYSFNGSYGK
Q02629	YKL068W	Nucleoporin NUP100/NSP100 (Nuclear pore protein NUP100/NSP100)	1	806	KR; RR; KK; HR; HK; AK; KQ; QR; GR; MR; RW; HH; HY; HQ; HL; AI; AG; IN; GQ; GS; DK; ER; DH; QQ; FG; QY; AF; LW; FY; WW; DW; EY; EG; EP; AE; DE	MFGNNRPMFGGSNLSFGSNTSSFGGQQSQQPNSLFGNSNNNNNSTSNNAQSGFGGFTSAAGSNSNSLFGNNNTQNNGAFGQSMGATQNSPFGSLNSSNASNGNTFGGSSSMGSFGGNTNNAFNNNSNSTNSPFGFNKPNTGGTLFGSQNNNSAGTSSLFGGQSTSTTGTFGNTGSSFGTGLNGNGSNIFGAGNNSQSNTTGSLFGNQQSSAFGTNNQQGSLFGQQSQNTNNAFGNQNQLGGSSFGSKPVGSGSLFGQSNNTLGNTTNNRNGLFGQMNSSNQGSSNSGLFGQNSMNSSTQGVFGQNNNQMQINGNNNNSLFGKANTFSNSASGGLFGQNNQQQGSGLFGQNSQTSGSSGLFGQNNQKQPNTFTQSNTGIGLFGQNNNQQQQSTGLFGAKPAGTTGSLFGGNSSTQPNSLFGTTNVPTSNTQSQQGNSLFGATKLTNMPFGGNPTANQSGSGNSLFGTKPASTTGSLFGNNTASTTVPSTNGLFGNNANNSTSTTNTGLFGAKPDSQSKPALGGGLFGNSNSNSSTIGQNKPVFGGTTQNTGLFGATGTNSSAVGSTGKLFGQNNNTLNVGTQNVPPVNNTTQNALLGTTAVPSLQQAPVTNEQLFSKISIPNSITNPVKATTSKVNADMKRNSSLTSAYRLAPKPLFAPSSNGDAKFQKWGKTLERSDRGSSTSNSITDPESSYLNSNDLLFDPDRRYLKHLVIKNNKNLNVINHNDDEASKVKLVTFTTESASKDDQASSSIAASKLTEKAHSPQTDLKDDHDESTPDPQSKSPNGSTSIPMIENEKISSKVPGLL
Q05812	YLR219W	Meiotic sister-chromatid recombination protein 3	1	727	KR; RR; KK; HR; HK; AK; KQ; QR; GR; MR; RW; HH; HY; HQ; HL; AI; AG; IN; GQ; DK; ER; DH; QQ; FG; QY; AF; LW; FY; WW; DW; EY; EG; EP; AE; DE	MVFGFTKRDRRVPDLSRYDYYYQNHEDYNKSPQLSAAAASAASAASPDRTNYSRSHSLVSHAPSIPRQRSSVKSPGRRLSTSSAAPPTSRAAAKQYSQKTYSLRSQRSGEYHLHPPGYTTNGSRMNSMTSGANVRRNYGKNKSTAGNNNDSRANSITVKTTQVTDPSGRTQSITKKTIRKINGYEYVETTTTTKNLVPLGDSQRHFDEFSENYMLQDDDILEEQASDNIHDIIEENETDNEKPYSPVSESHLQDDSELNVEKPDFPLGSYFHHKYSTDVMPLEEESSLSNFSDALDYIPPTHQTSSKYIHNKRKQASTTRRKKRPPAVKNAEAEAKKPLTEAEMYLKALEVAKRNVYHTDAASDNASAPLGSNKSRKSRMGQKMTLRSSSDSPTATANLVKSNVEVQPKRFTSSFFSRNTKSAPHEVHNHSVSTHFKSNKAVDPVPEPKSANTGLTDKEMYDQALKIAQARYYNSHGIQPEAVDNSTTAAKPRQVGVSHLGSTGSIPPNEQHYLGDSEIPVQSEVHEYEPIPLQKTKTTGSSKNKFKTMFDKVLQFSQENYGYQHKKEQGEQTPVTRNAEESFPAASISEGVTTAKPSSNEGVMTNPVVTDSPSPLQQQIDSTTASSNGQSQGNVPTSAVASTTRTRSPELQDNLKSSSSLLQDQTPQRQEDATDPTTSSTNELSAAEPTMVTSTHATKTIQAQTQDPPTKHKKSSFFTKLFKKKSS
Q08921	YPL180W	Target of rapamycin complex 1 subunit TCO89 (TORC1 subunit TCO89) (89 kDa TOR complex 1 protein)	1	798	KR; RR; KK; HR; HK; AK; KQ; QR; GR; MR; RW; HH; HY; HQ; HL; AI; AG; IN; GQ; GS; DK; ER; DH; QQ; FG; QY; AF; LW; FY; WW; DW; EY; EG; EP; AE; DE	MVHRGRTLKSDTDVTSLNASTVSHQSKPFRQFSTRSRAKSNASFKGLRRVLTHDGTLDNDYFNKHNVSQKCKSSDALFRKRTISGLNMTALTRVKSNQGKRSASFHSPVHNTLLSPKNSSHSNTGTAGFGLKPRRSKSTQSVLSLRDAQESKKSESTTDEEVECFSEDNIEDGKVNNDKVIAEHVMPEEKKNVQQLNQNELQSPDSIDEQEEDKSGTDGKENHRAVSLPLPHLSSNNYFGESSHSIEHQKDGETSPSSIETKLNATSVINEEGQSKVTKEADIDDLSSHSQNLRASLVKAGDNISEAPYDKEKKILDVGNTLAAHKSNQKPSHSDEQFDQEDHIDAPRSNSSRKSDSSFMSLRRQSSKQHKLLNEEEDLIKPDDISSAGTKDIEGHSLLENYAPNMILSQSTGVERRFENSSSIQNSLGNEIHDSGEHMASGDTFNELDDGKLRKSKKNGGRSQLGQNIPNSQSTFPTIANIGSKDNNVPQHNFSTSISSLTNNLRRAAPESFHGSRMNNIFHKKGNQNLLLRSNDLNKNSAAPASPLSNEHITSSTNSGSDANRQSNSGAKFNSFAQFLKSDGIDAESRTQRKLWLQRENSIMDLSSQNDGSDSIFMAGNIDAKREFERISHEYSNVKRFYNPLDEALLRVQPIITGNANNIRKKSHNDAQSIAHSSSDTDHKDEDDLLFTNYDKKFDDLYPHLASAKIQAVLSGIWKSESYLFNKDVNPINKNRTTSTNHSVGHTASQNARNLLRGPMGSSTTLHHQRVINSLQPTTRAVNRRMENVGYMHTQPQQ
P32500	YML031W	Nucleoporin NDC1 (Nuclear division cycle protein 1) (Nuclear pore protein NDC1)	353	443	KR; KK; AK; MR; DW; EY; EG	SATARHKKKVENLDYMYENGKLTSANERLFGNRPSMMAPLRDNGLLDESPNRLRVRTDDSVLLNRGNKKRHRSSYYDNDLDETTQTFNGSI
Q03694	YMR204C	Inheritance of peroxisomes protein 1	1	145	KR; RR; KK; HR; HK; AK; KQ; QR; GR; MR; RW; HH; HL	MVLSRGETKKNSVRLTAKQEKKPQSTFQTLKQSLKLSNNKKLKQDSTQHSNDTNKSVKAKKNGTSSKKTGTQRKRISTQRFSLFTYGNVQVMNSFVPIHNDIPNSSCIRRNSQVSANNVTESSGVFFNDTQSQDSQNTIKLKPTS
P34217	YBL051C	RNA-binding protein PIN4 (Psi inducibility protein 4)	175	293	KR; RR; KK; HR; HK; AK; KQ; QR; GR; MR; RW; HH; HL; DE	EKREKRGQLEEQHRSSSNLSLDSLSKMSGSGNNNTSNNQLFSTLMNGINANSMMNSPMNNTINNNSSNNNNSGNIILNQPSLSAQHTSSSLYQTNVNNQAQMSTERFYAPLPSTSTLPL
P34217	YBL051C	RNA-binding protein PIN4 (Psi inducibility protein 4)	373	667	KR; RR; KK; HR; HK; AK; KQ; QR; GR; MR; RW; HH; HY; HQ; HL; GS; DH; DW; EY; EG; EP; AE; DE	LQQQGQMTSAHPLQPNSTGGSMNRSQSYTSLLQAHAAAAANSISNQAVNNSSNSNTINSNNGNGNNVIINNNSASSTPKISSQGQFSMQPTLTSPKMNIHHSSQYNSADQPQQPQPQTQQNVQSAAQQQQSFLRQQATLTPSSRIPSGYSANHYQINSVNPLLRNSQISPPNSQIPINSQTLSQAQPPAQSQTQQRVPVAYQNASLSSQQLYNLNGPSSANSQSQLLPQHTNGSVHSNFSYQSYHDESMLSAHNLNSADLIYKSLSHSGLDDGLEQGLNRSLSGLDLQNQNKKNL
P36003	YKL171W	Nitrogen network kinase 1 (EC 2.7.11.1)	1	444	KR; RR; KK; HR; HK; AK; KQ; QR; GR; MR; RW; HH; HY; HQ; HL; AI; LW; DW; EY; EG; EP; AE; DE	MFTSQRQLRQNGSPMSSSRSSQHSSGTASPISDSPASNRSYGRDLRGLMGIDIPANEPAFNRANSSDTIYFRPKKIYKMEHEHPSRSTLVQLQTRSQPDDVASSQVNPEGGTDDLELGDPCGNQSLYTIGAEYVPDLDFTKLVNEWQKSTEDLYEFRSSATPQVQIKDSGKGNYELWSSPDAILTQNKLRRDSFSQENSDSLSPEDSILSRNLHSKVKPIPLPRNSQQIFTPLSNLEAERRSSYTTSSNNNSITQNNKFSFAKLKYSLPTQSSAVPASFDSNASSLNFLPTTTLSTLSELQISPNDMMDLIQKLPRNFLNLPYTQRKKVIIEHAPSHDYKAMMSLVKKFMLTSSRSNFSLAGFANNASVSQATANDDNINSRNTPNNSNDTYVNTRPLQRSRHGSIASQFLSSFSPSMTSIAKMNSNPLSGSAGGSARPDDKGM
P39927	YGR156W	Protein PTI1	259	380	KR; RR; KK; HR; HK; AK; KQ; QR; GR; MR; RW; HH; HQ	VGEAPSLLSSNNTSNSNTPVSVIRNNTPLHVPSNEVSNNPNNMPLNVAMPMPMSTPPFIPLPLQQQPFGFAPPGPFMPPAQGPSMGQPVLANQLGQVQQQNISSTEGPSNANKANDSGTINM
P43602	YFR022W	Protein ROG3 (Revertant of glycogen synthase kinase mutation protein 3)	401	732	KR; RR; KK; HR; HK; AK; KQ; QR; GR; MR; RW; HH; HY; HQ; HL; AG; IN; GQ; GS; DK; ER; DH; QQ; FG; QY; AF; LW; FY; WW; DW; EY; EG; EP; AE; DE	LSSSNLYSLFSTTNQKDENSSQEEEEEYLFSRSASVTGLELLADMRSGGSVPTISDLMTPPNYEMHVYDRLYSGSFTRTAVETSGTCTPLGSECSTVEDQQQDLEDLRIRLTKIRNQRDNLGLPPSASSAAASRSLSPLLNVPAPEDGTERILPQSALGPNSGSVPGVHSNVSPVLLSRSPAPSVSAHEVLPVPSGLNYPETQNLNKVPSYGKAMKYDIIGEDLPPSYPCAIQNVQPRKPSRVHSRNSSTTLSSSIPTSFHSSSFMSSTASPISIINGSRSSSSGVSLNTLNELTSKTSNNPSSNSMKRSPTRRRATSLAGFMGGFLSKGNK
P32571	YDR069C	Ubiquitin carboxyl-terminal hydrolase 4 (EC 3.4.19.12) (Deubiquitinating enzyme 4) (Ubiquitin thioesterase 4) (Ubiquitin-specific-processing protease 4) (Vacuole biogenesis protein SSV7)	324	557	KR; RR; KK; HR; HK; AK; KQ; QR; GR; MR; RW; HH; HY; HQ; HL; EG; EP; DE	YGRQVSSSFPSNNNIKDDSVYINGNTSGLSLQHLPKMSPSIRHSMDDSMKEMLVAPTPLNHLQQQQQQQSDNDHVLKRSSSFKKLFSNYTSPNPKNSNSNLYSISSLSISSSPSPLPLHSPDPVKGNSLPINYPETPHLWKNSETDFMTNQREQLNHNSFAHIAPINTKAITSPSRTATPKLQRFPQTISMNLNMNSNGHSSATSTIQPSCLSLSNNDSLDHTDVTPTSSHNYD
Q04545	YML081W	Probable transcription factor TDA9 (Topoisomerase I damage affected protein 9)	204	790	KR; RR; KK; HR; HK; AK; KQ; QR; GR; MR; RW; HH; HY; HQ; HL; AI; AG; IN; GQ; GS; FG; QY; AF; LW; FY; WW; DW; EY; EG; EP; AE; DE	ALVGTGDPRRMTPAPNSTSSFASKRRHSVAADDPTDLHIIKIAGNKETILPTPKNLAGKTSEELKEAVVALAKSNNVELPVSAPVMNDKREKTPPSKAGSLGFREFKFSTKGVPVHSASSDAVIDRANTPSSMHKTKRHASFSASSAMTYMSSSNSPHHSITNFELVEDAPHQVGFSTPQMTAKQLMESVSELDLPPLTLDEPPQAIKFNLNLFNNDPSGQQQQQQQQQQNSTSSTIVNSNNGSTVATPGVYLLSSGPSLTDLLTMNSAHAGAGGYMSSHHSPFDLGCFSHDKPTVSEFNLPSSFPNTIPSNSTTASNSYSNLANQTYRQMSNEQPLMSLSPKNPPTTVSDSSSTINFNPGTNNLLEPSMEPNDKDSNIDPAAIDDKWLSEFINNSDPKSTFKINFNHFNDIGFIYSPPSSRSSIPNKSPPNHSATSLNHEKASLSPRLNLSLNGSTDLPSTPQNQLKEPSYSDPISHSSHKRRRDSVMMDYDLSNFFSSRQLDISKVLNGTEQNNSHVNDDVLTLSFPGETDSNATQKQLPVLTPSDLLSPFSVPSVSQVLFTNELRSMMLADNNIDSGAFPTTSQ
P53309	YGR241C	Clathrin coat assembly protein AP180B	265	567	KR; RR; KK; HR; HK; AK; KQ; QR; GR; MR; RW; HH; HY; HQ; HL; AG; IN; DH; LW; DW; EY; EG; EP; AE; DE	EETKRQRGEPSEPQQDRKPSTAISSTSSHNNNSNDKNKSIAQKKLEQIREQKRLLEQQLQNQQLLISPTVPQDAYNPFGSQQQDLNNDTFSFEPTQPQMTAQVPQPTANPFLIPQQQQQALQLTSASTMPQPSEIQITPNLNNQQTGMYASNLQYTPNFTGSGFGGYTTTENNAIMTGTLDPTKTGSNNPFSLENIAREQQQQNFQNSPNPFTLQQAQTTPILAHSQTGNPFQAQNVVTSPMGTYMTNPVAGQLQYASTGAQQQPQMMQGQQTGYVMVPTAFVPINQQQQQQQHQQENPNLID
Q02875	YPL105C	SMY2 homolog 2	1	203	KR; RR; KK; HK; QR; GR; MR; RW	MIAPDSQRLFGSFDEQFKDLKLDSVDTENNNTHGVSTILDSSPASVNNNTNGAVAASVNTVPGSTFRSNTPLLGGRHPLSRTSSLIDSIGIQRAASPFSSMKEPFIPQSSGVMSSSFWHGDHPESRVSTPVQQHPLLQRNESSSSFSYAANLGVNLSTHSLAVDITPLSTPTAAQSHVNLFPSSDIPPNMSMNGMSQLPAPVS
Q02875	YPL105C	SMY2 homolog 2	282	637	KR; RR; KK; HR; HK; AK; KQ; QR; GR; DK; DH; DW; EY; EG; EP; AE; DE	HVQTTSSDSINLNLAPYASGVAATGTIKATENDIFKPLTHDNIWDMDGGTTSKGVDIKLASATTISQTDESHKQEYKSTTMLEKGKKEKSESVAKALLDEQEKRNRELKRKEEARLSKKQKQKEDDLLKKQKEQKEQKEKEALEAEKQKKSEKTKKDTQTQTEGFKTSKDLPSLNSSSANPAPWASKVKVNNAIETSIKNGVSSTGKKKGEPLGLQQRNSKEEKQKEELKSVLNWANKSSLPSNQTIDIKSQFQKSPKGMKESSPLKELEDPNFIEEQKKLWEKVQSSSKQVKSTSSASTTTSSWTTVTSKGKAPIGTVVSPYSKTNTSLNSSLTAKTSTTSTTTTFASMNNVSPR
P53858	YNL233W	Protein BNI4	1	821	KR; RR; KK; HR; HK; AK; KQ; QR; GR; MR; RW; HH; HY; HQ; HL; AI; AG; IN; GQ; GS; DK; ER; DH; QQ; FG; QY; AF; LW; FY; WW; DW; EY; EG; EP; AE; DE	MSDSISDSKSSELLNSTFYSSTSINTLDHARTFRNSLILKEISDQSLNSSIKPCESVLDRDVESSVLQRSFGESNARDSEVQTVNMTTSPSLSALADILNERSKYADQKTRKAQNIESSIIEEEEEAEEQNNSINYHEDITGSRLSVREEANENLAMTSPNLIDIDGSNSIQVAPLSLPSFEEPDFLSTPRVKPDSQGPRSKVSTRRTILERDNNLPVKREENTIINSETESTTHSAPFLKEDPKPSPPSSKLYNPKVRLNKAEARKYTDSSAQRTTSAGSVLEDTSMHKKKKSIFSFLKKKEPKPVIGNNSVTNEKNKMSSSSTFSMNIQTSLKTPEKLKKKSHSSSSIFNSFLKGKIETSDSPRKEPMRQKKRTPKSKDKKQDTEQIIDAASVLSTESPLLRKNHDDTPVKIDHVTRSIDQRKPTPLNMDLILGGDKQINTPLQEHVREDDDAKNDLQLPTKDNFLSLDYEAPSPAFSKHDTGEVLFPKFLDNHEVDSIVSLERTRSTKSNKRSSMNSQRRSLTDTLSIKAQSEGMFITEASSVVLSTPDLTKSPASSILKNGRFEYSDNFSREHSYEGTTNEDFLDIKDDSGPLKKDDIFLESIEQKFDQLVMASDEEKTEVERDVPKPREEPLKKDSERQSVFADDDNELISDIMEFASFINFGDDDLNLDLDLGDTTASYATETPEPVGNDEVNRSGTFDTRNNKEDSYKERETQSYSAAGATTYGDERQGQLHTFEQDGSEINDNEFENEDFNKHIEQPIEVTPRNNAYLPEFEPNRPVSMSFKGLKAPRMNTSFIDSMTPDSPVKSDLTSLGEV
P38970	YJL165C	Serine/threonine-protein kinase HAL5 (EC 2.7.11.1) (Halotolerance protein 5)	1	500	KR; RR; KK; HR; HK; AK; KQ; QR; GR; MR; RW; HH; HY; HQ; HL; DK; DH; DW; EY; EG; EP; AE; DE	MGDEKLSRHTSLKRARSLSESIKGLFKPSGISGSNNAAAPSSRPGQDQAHSHQTARIITSNVSSPSISPVHSPVLQAAPKHHKLGVPNIAKLSLSPSREPSLNSENEMFSQESFISEKDEDEANLLEREDLQNKKEEKARAKHVRSKEAYVPHHRYTVGSDEVERQPRERLKNFPQNAGSSNPANSNANHVLDQENNFSIDAMLDYDEESKLRRRNSLGVRNHSNRTRSRKNSLSTPRSPPMKNGNGGMNSNATNNVGNGTGNRIYMRGRNHSDSISASSLPKFQEIECKCILDLGHFKVFENGYHEHSLRVLPIITNNKNVDSGDEKDADASVNSGDDGDNDSEANMHKQKSVFSLSGLFKSHKDGNQQQQQQQQQEENGEQINLEKAFSIIPSQRFIKSQTLKKSRTSNLKNGNNDELMKNDGKNIPQIVNPNAAVGVEELKLINALSEKIRKGLKSENTKGNNGEGRSNSNKQEDSDDTEGKAGTTNDDTSHKPCSQ
P40473	YIL122W	Transcriptional activator POG1 (Promoter of growth protein 1)	130	350	KR; RR; KK; HK; AK; KQ; QR; GR; MR; AI; DH; DW; EY; EG; EP; AE; DE	KILDMSMNRDTNNDNNNHLTIPSPITTKKRKINASELASPRGHRRYRSDIPTVSEVETGVGYPQIHQQPGAYTLPMPANQWMSNPYMQPPQPQVQQIMPQYLYPPGMGPQAQLPTMSSNSESQTPVMSSQFLSLNQHGLYQQNIGAHPVMSMGPQANIYGQQHQLQPGQERDQSRKSFSHRRSQSANISMANFRSPMRNPQPASSQRPVNFLIHTPKHPPP
P38213	YBR007C	Protein DSF2 (Deletion suppressor of MPT5 mutation protein 2)	1	545	KR; RR; KK; HR; HK; AK; KQ; QR; GR; MR; RW; HH; HY; HQ; HL; AI; AG; IN; GQ; GS; DH; DW; EY; EG; EP; AE; DE	MNQNLKNTSWADRIGSDDQERKANSSEVSQSPPPNNSFESSMDSQFSYAHSNKSSISFESIQTTERLLDKLDLSLEDELILQEALLEEENASRNSQLSQTSGPTLCMPASEFPSLRYRTNPSPTYIQARDRSLIIDNLKEKDSTLRGKYSSGKVERHLPVKSRYSYIVEEDYDSETFSGMKPQMNRNEKDYKYPNLENGNRSTNSPNPFNFEKYRIENTRLHHLYPTLISDNNTSVDNNANSKNNRTTSNNINTSTKTDRISEKQSCPNEFTTTQKSNCLYRNGSSTSTNTSFSEVGQLSKPKTQSSFESESSSFSKLKLTKSDTTPIKPSPKRSNSSTSTITKTNTMTNDISLPPTPPYKAHKKKTSLNSLKKLFKSPRTRAKNKKDLESEGSSPIRSATNSLDFSGENIQLPSTSSTINNSSPHLARYIFPPNPVFHFKTASTPQSSTDKKKNSKARPNRTHLRTFSDFHTTEKDSKIGELSALTEQSNKPYHPKVRRRTLSLDGMLPNNSTQCMDSFSHKKEGSNATSKCGKLKFHPEPYDN
P38283	YBR156C	Inner centromere protein-related protein SLI15 (INCENP-related protein SLI15)	68	697	KR; RR; KK; HR; HK; AK; KQ; QR; GR; MR; RW; HH; HQ; HL; AI; AG; IN; GQ; GS; DK; ER; DH; QQ; FG; QY; AF; LW; FY; DW; EY; EG; EP; AE; DE	EESLISPENTHNKMDVEFPKMKGEYELSNSQNDAAKDVTKTPRNGLHNDKSITPKSLRRKEVTEGMNRFSIHDTNKSPVEPLNSVKVDANESEKSSPWSPYKVEKVLRESSKTSESPINTKRFDNQTWAAKEEMENEPILQALKKAESVKVKPPPNSGIARSQRRSNMFVPLPNKDPLIIQHIPPTKSSGSIPKVRTVKESPIAFKKKSTINSPAIRAVENSDTAGSTKASSVFDRLSSIPTKSFENKISRGNVGHKYSSSSIDLTGSPMKKVSQKFKSINSTDTDMQEALRDIFSVKNKITKNNSPKGKNSRKSSIPRFDKTSLKLTTHKKLAIIAEQKKKSKHSSDVHKTGSRPHSISPTKISVDSSSPSKEVKNYYQSPVRGYLRPTKASISPNKNKNLTTSQTPHRLKIKEKTLRKLSPNIADISKPESRKSKNYRLTNLQLLPPAEAERDDLKKKFDKRLSGIMRSQQEHHRRKQEKQKRMSHLEQDLKKQTSFSNDYKDIRLKESLAPFDNHVRDTINKNTAFSTDNILATINTVDHREIIGNVTPKIASVNDSLPEINTDSEDEASVTLAAWAKSPYLQEQLIRQQDINPQTIFGPIPPLHTDEIFPNPRLNRLKPRQIVPKR
P40463	YIL135C	Protein VHS2 (Viable in a HAL3 SIT4 background protein 2)	1	435	KR; RR; KK; HR; HK; AK; KQ; QR; GR; MR; RW; HH; HY; HQ; HL; AI; AG; IN; GQ; DK; ER; DH; QQ; FG; QY; AF; LW; FY; WW; DW; EY; EG; EP; AE; DE	MDTSNHNQDHDSHVAAQRENDNNYMPPSPSMSESSMIFERNVEDPSYLYKTVSNNAANSLSRQSSRTSLFNHNNSSNRNFHNLSQRSSAVNLHLQPSRTNESIASYQTYNPDFVVQTPLDHRRTLENFVPPALDAGCSIVTDDTTGLDDVDMVYSRRPSTIGLDRALGRTRSLSSQSFDNETSPAHPRSPNDHGSRLLRFYSYADMLSDDNNNNVSNATSTSSTANPLRRPPMQGHYSFSSSLLNSPSHLPSPPSASASPPQHMNFTNPFIISRRYSNTTINNANGGTSAGSTTGAALSRSPSNQQYLLKQQRSPSGSARSRRNSNRPGSAANIMIGKPKSKFHMESSGSEGFSSEEEDNTMIERDKLNLKQKLQSQLAQPPSIANMVNDNHNNTNKHKNTINNNIKNSPAFTNSNPSSKSNSNSTITSMNPDTT
P32490	YOR231W	MAP kinase kinase MKK1/SSP32 (EC 2.7.12.2)	1	201	KR; RR; KK; HR; HK; GR; RW; HH; GQ; GS; DH; WW; DW; EY; EG; EP; AE; DE	MASLFRPPESAKCNPNSPRLKLPLLRNNQVDENNIYLTSNGSSTTAYSSHTPEPLTSSTSTLFSQTRLHPSDSSMTLNTMKKRPAPPSLPSLSINSQSKCKTLPELVPIADVSDGKHDLGLKQRVIAENELSGNSDLTPSSMASPFSHTNTSSPYLRNDLSNSVGSDFSNLISAYEQSSSPIKSSSQPKSSSESYIDLNSV
Q02199	YGL172W	Nucleoporin NUP49/NSP49 (Nuclear pore protein NUP49/NSP49)	1	243	KR; RR; KK; HR; HK; AK; KQ; QR; GR; MR; RW; HH; HY; HQ; HL; DH; WW; DW; EY; EG; EP; AE; DE	MFGLNKASSTPAGGLFGQASGASTGNANTGFSFGGTQTGQNTGPSTGGLFGAKPAGSTGGLGASFGQQQQQSQTNAFGGSATTGGGLFGNKPNNTANTGGGLFGANSNSNSGSLFGSNNAQTSRGLFGNNNTNNINNSSSGMNNASAGLFGSKPAGGTSLFGNTSTSSAPAQNQGMFGAKPAGTSLFGNNAGNTTTGGGLFGSKPTGATSLFGSSNNNNNNNNSNNIMSASGGLFGNQQQQLQ
P32491	YPL140C	MAP kinase kinase MKK2/SSP33 (EC 2.7.12.2)	1	201	KR; RR; KK; HR; HK; GR; RW; HH; GQ; GS; DH; WW; DW; EY; EG; EP; AE; DE	MASLFRPPESAKCNPNSPRLKLPLLRNNQVDENNIYLTSNGSSTTAYSSHTPEPLTSSTSTLFSQTRLHPSDSSMTLNTMKKRPAPPSLPSLSINSQSKCKTLPELVPIADVSDGKHDLGLKQRVIAENELSGNSDLTPSSMASPFSHTNTSSPYLRNDLSNSVGSDFSNLISAYEQSSSPIKSSSQPKSSSESYIDLNSV
P34244	YKL101W	Probable serine/threonine-protein kinase HSL1 (EC 2.7.11.1)	463	1422	KR; RR; KK; HR; HK; AK; KQ; QR; GR; MR; RW; HH; HY; HQ; HL; AI; AG; IN; GQ; GS; DK; ER; DH; QQ; FG; QY; AF; LW; FY; WW; DW; EY; EG; EP; AE; DE	HSISLSSSSENKKSATESSVNEPRIEYASKTANNTGLRSENNDVKTLHSLEIHSEDTSTVNQNNAITGVNTEINAPVLAQKSQFSINTLSQPESDKAEAEAVTLPPAIPIFNASSSRIFRNSYTSISSRSRRSLRLSNSRLSLSASTSRETVHDNEMPLPQLPKSPSRYSLSRRAIHASPSTKSIHKSLSRKNIAATVAARRTLQNSASKRSLYSLQSISKRSLNLNDLLVFDDPLPSKKPASENVNKSEPHSLESDSDFEILCDQILFGNALDRILEEEEDNEKERDTQRQRQNDTKSSADTFTISGVSTNKENEGPEYPTKIEKNQFNMSYKPSENMSGLSSFPIFEKENTLSSSYLEEQKPKRAALSDITNSFNKMNKQEGMRIEKKIQREQLQKKNDRPSPLKPIQHQELRVNSLPNDQGKPSLSLDPRRNISQPVNSKVESLLQGLKFKKEPASHWTHERGSLFMSEHVEDEKPVKASDVSIESSYVPLTTVATSSRDPSVLAESSTIQKPMLSLPSSFLNTSMTFKNLSQILADDGDDKHLSVPQNQSRSVAMSHPLRKQSAKISLTPRSNLNANLSVKRNQGSPGSYLSNDLDGISDMTFAMEIPTNTFTAQAIQLMNNDTDNNKINTSPKASSFTKEKVIKSAAYISKEKEPDNSDTNYIPDYTIPNTYDEKAINIFEDAPSDEGSLNTSSSESDSRASVHRKAVSIDTMATTNVLTPATNVRVSLYWNNNSSGIPRETTEEILSKLRLSPENPSNTHMQKRFSSTRGSRDSNALGISQSLQSMFKDLEEDQDGHTSQADILESSMSYSKRRPSEESVNPKQRVTMLFDEEEEESKKVGGGKIKEEHTKLDNKISEESSQLVLPVVEKKENANNTENNYSKIPKPSTIKVTKDTAMESNTQTHTKKPILKSVQNVEVEEAPSSDKKNWFVKLFQNFSSHNNATKASKNHVTN
P38266	YBR108W	Altered inheritance of mitochondria protein 3	1	946	KR; RR; KK; HR; HK; AK; GR; MR; AI; IN; DW; EY; EG; EP; AE; DE	MGFWENNKDSITSGLKSAGKYGYQGTKYVAKTGYKASKKHYNNSKARRERKSGKKNSSDEEYDSEDEMEYERKPTDIRSLKDPKSFPPPPLKPGQKTYTGQQQQQMPNGQASYAFQGAYQGQPGAGSTEQSQYAQPQYNQYPQQQLQQGVMPQQQQLQQGVVPQQPPIYGEQVPPYGSNSNATSYQSLPQQNQPQNAIPSQVSLNSASQQSTGFVSQNLQYGTQSSNPAPSPSFQNGLQCHQQPQYVSHGSTNLGQSQFPSGQQQQPTTQFGQQVLPSPAQPQQQQQGQPLPPPRGQVILPAPGEPLSNGFGQQQQQQQQQQQPLNQNNALLPQMNVEGVSGMAAVQPVYGQAMSSTTNMQDSNPSYGASPMQGQPPVGGQPPVPVRMQPQPPQPMQQGNIYPIEPSLDSTGSTPHFEVTPFDPDAPAPKPKIDIPTVDVSSLPPPPTHRDRGAVVHQEPAPSGKIQPNTTSSAASLPAKHSRTTTADNERNSGNKENDESTSKSSILGHYDVDVNIMPPPKPFRHGLDSVPSEHTTKNAPERAVPILPPRNNVEPPPPPSRGNFERTESVLSTNAANVQEDPISNFLPPPKPFRHTETKQNQNSKASPVEMKGEVLPGHPSEEDRNVEPSLVPQSKPQSQSQFRRAHMETQPIQNFQPPPKPFRRSQSSNSSDSSYTIDGPEANHGRGRGRIAKHHDGDEYNPKSENSTENGRLGDAPNSFIRKRAPTPPAPSRSEKLHEGTITSEVDSSKDANKYEKSIPPVTSSIQAQQSTKKAPPPVVKPKPRNFSLKANEYPKELTREATGQDEVLNSITNELSHIKLRKTNVNLEKLGGSKKVKDSSPVPSDLDEKYVSASGSITPPRPPPSRSSPKKVPPVVPKKNDNLKKKPPVVPKKKPLLKSLEPRPIEMERAYSGDISAADDNLNPFERYKRNVVPQEDDRLHKL
P40356	YGL025C	Mediator of RNA polymerase II transcription subunit 3 (Hyper-recombination suppressor protein 1) (Mediator complex subunit 3) (Poly-glutamine domain protein 1)	111	396	KR; RR; KK; HR; HK; AK; KQ; QR; GR; MR; RW; HH; HL; DH; DW; EY; EG; EP; AE; DE	NRDRSFQLLEPLSTYNKNGNAVCSTATVVSTNHSAAASTPTTTATPHANPITHAHSLSNPNSTATMQHNPLAGKRGPKSGSTMGTPTVHNSTAAAPIAAPKKPRKPRQTKKAKAQAQAQAQAQAQVYAQQSTVQTPITASMAAALPNPTPSMINSVSPTNVMGTPLTNMMSPMGNAYSMGAQNQGGQVSMSQFNGSGNGSNPNTNTNSNNTPLQSQLNLNNLTPANILNMSMNNDFQQQQQQQQQQQQPQPQYNMNMGMNNMNNGGKELDSLDLNNLELGGLNMDF
P27705	YGL035C	Regulatory protein MIG1 (Regulatory protein CAT4)	82	503	KR; RR; KK; HR; HK; AK; KQ; QR; GR; MR; RW; HH; HY; HQ; HL; GQ; GS; DH; QQ; FG; QY; FY; WW; DW; EY; EG; EP; AE; DE	ELTRHRRIHTNSHPRGKRGRKKKVVGSPINSASSSATSIPDLNTANFSPPLPQQHLSPLIPIAIAPKENSSRSSTRKGRKTKFEIGESGGNDPYMVSSPKTMAKIPVSVKPPPSLALNNMNYQTSSASTALSSLSNSHSGSRLKLNALSSLQMMTPIASSAPRTVFIDGPEQKQLQQQQNSLSPRYSNTVILPRPRSLTDFQGLNNANPNNNGSLRAQTQSSVQLKRPSSVLSLNDLLVGQRNTNESDSDFTTGGEDEEDGLKDPSNSSIDNLEQDYLQEQSRKKSKTSTPTTMLSRSTSGTNLHTLGYVMNQNHLHFSSSSPDFQKELNNRLLNVQQQQQEQHTLLQSQNTSNQSQNQNQNQMMASSSSLSTTPLLLSPRVNMINTAISTQQTPISQSDSQVQELETLPPIRSLPLPFPHM
P40357	YGR009C	Protein transport protein SEC9	1	418	KR; RR; KK; HR; HK; AK; KQ; QR; GR; MR; RW; HH; HY; HQ; HL; AI; AG; IN; AF; LW; DW; EY; EG; EP; AE; DE	MGLKKFFKIKPPEEATPEQNKDTLMELGISVKNPSKKRKEKFAAYGKFANDKAEDKVYAPPGYEQYARPQDELEDLNASPLDANANEATAGSNRGSSGTQDLGNGAESNSMQDPYAIENDDYRYDDDPYARFQANKSNGRGSVNAAPYGDYGGGYNGTSLNSYNNDGPYSNQNTSNSWVNANGRNSLNHSNSTLNVGPSRQTRQPPVSTSTNSLSLDQRSPLANPMQEKRNPYADMNSYGGAYDSNTNRSSGTRQGSSKNANPYASMANDSYSNGNLNRSANPYSSRSVRQPQSQQAPMTYTPSFIASDEAARNSEVDLNEEPRTGEFDFEEVYADKSAENRAALDEPDLNAVMTNEDSIDLNASEVDHSSRQQQQQQWFMDEQQQQQQHFNATNNQYGDQRGYKTFEEIQKEEEARQ
P53552	YNL139C	THO complex subunit 2 (Low dye-binding protein 5) (THO complex subunit RLR1) (Zinc-regulated gene 13 protein)	1379	1596	KR; RR; KK; HR; HK; AK; KQ; QR; GR; MR; RW; HH; HY; HQ; HL; DH; DW; EY; EG; EP; AE; DE	KNISREPYPDTTSSYSEAAAPEYTKRSSRYSGNAGGKDGYGSSNYRGPSNDRSAPKNIKPISSYAHKRSELPTRPSKSKTYNDRSRALRPTGPDRGDGFDQRDNRLREEYKKNSSQRSQLRFPEKPFQEGKDSSKANPYQASSYKRDSPSENEEKPNKRFKKDETIRNKFQTQDYRNTRDSGAAHRANENQRYNGNRKSNTQALPQGPKGGNYVSRYQ
P39016	YGL178W	Suppressor protein MPT5 (Protein HTR1) (Pumilio homology domain family member 5)	601	858	KR; RR; KK; HK; AK; KQ; QR; GR; MR	IPFTDISPQVTAMSHNNLQTINNENKNPHNKNSHNHNHNHNHNHAHNNNNNNNQKSHTRHFSLPANAYHRRSNSSVTNNFSNQYAQDQKIHSPQQIMNFNQNAYPSMGAPSFNSQTNPPLVSHNSLQNFDNRQFANLMAHPNSAAPIHSFSSSNITNVNPNVSRGFKQPGFMMNETDKINANHFSPYSNANSQNFNESFVPRMQYQTEGANWDSSLSMKSQHIGQGPYNQVNMSRNASISNMPAMNTARTSDELQFTL
P38691	YHR082C	Serine/threonine-protein kinase KSP1 (EC 2.7.11.1)	363	1028	KR; RR; KK; HR; HK; AK; KQ; QR; GR; MR; RW; HH; HY; HQ; HL; AI; AG; IN; GQ; GS; DH; QQ; AF; LW; FY; WW; DW; EY; EG; EP; AE; DE	GYEETMIDGLPPQPVPPSSAPVSLPTPISSSNKQHMPEFKKDFNFNNVNERKRSDVSQNQNVASGFFKKPSTQQQKFFNQGYNTTLSTHERAKSAPKFKFKKRNKYGRTDNQFSKPVNIEDRKKSKILKKSRKPLGIPTPNTHMNNFFHDYKARDEFNTRDFFTPPSVQHRYMEGFSNNNNKQYRQNRNYNNNNNNSNNNHGSNYNNFNNGNSYIKGWNKNFNKYRRPSSSSYTGKSPLSRYNMSYNHNNNSSINGYARRGSTTTVQHSPGAYIPPNARNHHVSPTNQFLRVPQSTAPDISTVLGGKPSYQEHYTQDSMDSEGDHDSDDVLFTLEEGDHDFVNGMDNLSINDHLPHTTVGSHNEVFVHASTNHNNNGNNNHIDTNSTTNQYHRQYIPPPLTTSLHINNNNNESNELPDLLKSPASSEAHLNLSSGPIDPILTGNIGNRYSHSSDSKELEQERRLSMEQKFKNGVYVPPHHRKSFNLGTQVPPMNMKTSNEATLSVSHNSVNFGGSYNSRRSSANESNPLHMNKALEKLSSSPGAKSSFVGFPKPLLPRNHSSTTIALQNEDVFADSNNDAIIFEDEEYEGESDKMAHGKMEGGDNESSSTSPDERQIFGPYEIYAQTFAGSTHDKKLGAGRKTSIQDEMVGSLEQYKNNWLILQQQ
P08678	YJL005W	Adenylate cyclase (EC 4.6.1.1) (ATP pyrophosphate-lyase) (Adenylyl cyclase)	1	658	KR; RR; KK; HR; HK; AK; KQ; QR; GR; MR; RW; HH; HY; HQ; HL; AI; AG; IN; GQ; GS; DK; DH; QQ; FG; QY; AF; LW; FY; WW; DW; EY; EG; EP; AE; DE	MSSKPDTGSEISGPQRQEEQEQQIEQSSPTEANDRSIHDEVPKVKKRHEQNSGHKSRRNSAYSYYSPRSLSMTKSRESITPNGMDDVSISNVEHPRPTEPKIKRGPYLLKKTLSSLSMTSANSTHDDNKDHGYALNSSKTHNYTSTHNHHDGHHDHHHVQFFPNRKPSLAETLFKRFSGSNSHDGNKSGKESKVANLSLSTVNPAPANRKPSKDSTLSNHLADNVPSTLRRKVSSLVRGSSVHDINNGIADKQIRPKAVAQSENTLHSSDVPNSKRSHRKSFLLGSTSSSSSRRGSNVSSMTNSDSASMATSGSHVLQHNVSNVSPTTKSKDSVNSESADHTNNKSEKVTPEYNENIPENSNSDNKREATTPTIETPISCKPSLFRLDTNLEDVTDITKTVPPTAVNSTLNSTHGTETASPKTVIMPEGPRKSVSMADLSVAAAAPNGEFTSTSNDRSQWVAPQSWDVETKRKKTKPKGRSKSRRSSIDADELDPMSPGPPSKKDSRHHHDRKDNESMVTAGDSNSSFVDICKENVPNDSKTALDTKSVNRLKSNLAMSPPSIRYAPSNLDGDYDTSSTSSSLPSSSISSEDTSSCSDSSSYTNAYMEANREQDNKTPILNKTKSYTKKFTSSSVNMNSPDGAQSSGLLLQDEKDDEV
Q03016	YPL137C	GLC7-interacting protein 3	1	370	KR; RR; KK; HR; HK; AK; KQ; QR; GR; MR; RW; HY; HQ; HL; DH; DW; EY; EG; AE; DE	MSSKLKYTDIDVPLDWLYKGKRRNRTKSAASTRTSEATTTSVKKTATLPSTAAVPTKTIASPQRPLSGQNVNNELSNSKPAVSAEKVSQQGQVPTRRTRSHSVSYGLLQKKNNNDDTTDSPKISRIRTAQDQPVKETKSSTLAEPIVSKKGRSRSSSISTSLNERSKKSLFGSLFGRRPSTTPSHVVERPLSSQNDHKKSTELPPIDTRQSKISTPTSTPTTASSKPSSSGGNRHSDGSLTSKLLSIPHNILETSSTNFNAHHHIQSHHSSGREQDSPHSESSDLPPILEKETTQKQLQKVSKVNLKRVTIAVQEFNSDPPQQLPSRKPKRGNVLIPEDMISAPPLISLGITNSSDQSSFQSNISPSYSK
P18494	YER040W	Nitrogen regulatory protein GLN3	1	298	KR; RR; KK; HR; HK; AK; KQ; QR; GR; MR; RW; HH; HQ	MQDDPENSKLYDLLNSHLDVHGRSNEEPRQTGDSRSQSSGNTGENEEDIAFASGLNGGTFDSMLEALPDDLYFTDFVSPFTAAATTSVTTKTVKDTTPATNHMDDDIAMFDSLATTQPIDIAASNQQNGEIAQLWDFNVDQFNMTPSNSSGSATISAPNSFTSDIPQYNHGSLGNSVSKSSLFPYNSSTSNSNINQPSINNNSNTNAQSHHSFNIYKLQNNNSSSSAMNITNNNNSNNSNIQHPFLKKSDSIGLSSSNTTNSVRKNSLIKPMSSTSLANFKRAASVSSSISNMEPSGQ
P32644	YER176W	Putative ATP-dependent RNA helicase ECM32 (EC 3.6.4.13) (DNA helicase B) (Hcs B) (DNA helicase III) (Extracellular mutant protein 32) (Helicase 1) (scHelI) (Modulator of translation termination protein 1)	150	459	KR; RR; KK; HR; HK; AK; KQ; QR; GR; MR; RW; HH; HQ; HL; AG; GQ; GS; DK; DH; QQ; QY; DW; EY; EG; EP; AE; DE	LGLNETQNSTRKPRKKGGRRVGRGKKGRKGAKIKKEKKETFEAKISRIAYEVKKENSTIQSSSSSNLRNFKGFKAVESDPVVAAKVSKSETSRSNPGPSNRNKGKGNKANHKKNSGNGIGKEKERKTNIRNNVRNSQPIPEDRKNTNSHVTTNSGGKGKNESVDKHQLPQPKALNGNGSGSTNTTGLKKGKKDHAGQKTKGNDKTGNKNPREAKLNSAGRKNALGKKSNNQPNKGTSRWTIGSDTESSREPSISPNENTTSITKSRNRNKKASKPTLNEKSKTTTMPKKLETKNQEKNNGKTKDGKLIYE
P25579	YCL051W	Laminarase-resistance protein LRE1	1	582	KR; RR; KK; HR; HK; AK; KQ; QR; GR; MR; RW; HH; HQ; HL; AG; IN; GQ; GS; DH; QQ; FG; QY; AF; LW; FY; WW; DW; EY; EG; EP; AE; DE	MPNTHTQHVQISEPNPVNTLSTPSKRGHRHRRSLAISGDFDFLKQPAAIVNLPPPQAAENCPSTAPTAVSSTLSPIRYNRFPCKTNEDAGTLDLPEPRFYPLSPKNNLQTPSPRFFISEEPSFSSPVKGVPDAIINLDDALKTRPRSFKSHRRSESAPPDLEVMVDKGNCAAGSNSMIKEEEDSLIEPESKNEYYEQKLPTALLSPLRPSLCVSEQAIDVDDSALNGSPTHHNHGMQNANARNSNTFNSLKIKGQKQRYYHYTKQLPLTVGCDSQSPKEQRSAASMTINQAMTPSSLAYTPSKLASTPATPVSFYDSNADINLESDNFPLKDNPRYAKDGYPKKCGNSQLNRVLDSDKRQDFSGESRRRRSGSPISHMQHRNLIDNMKGRRNSNTINSIFNYKSQHYEMPYDDMMKNENINAQSMPFSVNGVNNENSIGGVITRADDAPLQHSVVKSCTPDGKEEMNRLKSNDSNEYSKSEGQIRTNSQLSKDILMGEPGDMVDLSSFVNAQRKASNETGDLVFSLSQDDDALKTFHASNSAATSNESWCISDDALGKQAQDSEVRRKRKSKLGLFRHIFSR
Q02208	YKR010C	Topoisomerase 1-associated factor 2	147	1188	KR; RR; HR; HK; AK; KQ; QR; GR; MR; RW; HH; HY; HQ; HL; DK; ER; DH; EG; EP; AE; DE	DSAPVSLYKSVKRSKLNNGSPQSVQPQQQIPSSSGVLRIAKKRPPTGTTTTTTIRSATNGSMRVSTPLARQIYPPPSSKIVSNNSDDEDEDIGERSFLPPPTQPQSPPIRISSGIDAGKKIKSSIVEEDIVSRSATVDPDKTKQQRLLSGTPIMSTMTPNRVTLTGQRVVSEHAHKNELVFSASASSSSFANGGTAAVTAQDINRKPPVTTPRITSGMLKIPEPRISEIEKELKEGPSSPASILPAKAAKIPMKKPYLENGENYESDDSSSSENQETPETEPHSKASLQRSQSSIADNNGSPVKNSPLGDAMPHNVHLAELPKASNTSITKSSNGESWGKQQEHQPPRKSSLETIVEKKSQAEPSGIVEPKRMTNFLDDNQVREKEDTNDKLLEKEILPTIPHNDQPILASSDKSNGTLKSLAGKVSSNNNASKEDGTIINGTIEDDGNDNDEVDTTVRIVPQDSDSSSFPKSDLFKMIEGDDTDLPQWFKGKNSRTSGNSKNSKPYTTVLNKDIDNSKPDPRNILPQRTPRSAAKRAAQLLAGAKKNEVPQKSTEDSSSAASTDDESESGIETDFSSDDDFKRKNMSVPNNGPKDISLHSLKGSVVPVKDSKIINKEVDEERNDKRDSQKKSAVSESSVTNSKISEQMAKSFYPNSNKKQNEATKVETKPATQASSFPVVGGSPSVATKGTTSFNEEGNRKNVKTKAKNESAQIDRQQKETTSRVADLKSANIGGEDLNKKAEGSKEPEKASANIQDANDKNNSKEKEDSKSKQVSQKKLKMTDHLKEGNVQLPKPSANDKLKDLKAKFTNSKTLVPPGIISNEKNNSSANDDDSSSSGSSTEDESSSSSSSSDEETSTSRKARRVVVNTPREPVRSSSKIEAPSPSVNKKINATPDKIPVTQLMDMSSPPSVKSKTTSNPSSILHDLPRKVRPSLSSLSDLVSRGIPDVKEKTSKSNEKSQTKAPSSSDDESSSDSDSNSSSDSVSDSSSDSKSESDSDDSGDSSDDGKSFISAKSASAALGKKKKPSGGFASLIKDFKK
P40059	YER088C	Transcriptional regulatory protein DOT6 (Disrupter of telomere silencing protein 6) (PAC-binding factor 2)	133	524	KR; RR; KK; HR; HK; AK; KQ; QR; GR; MR; RW; HQ; HL; AG; GQ; GS; DH; QQ; FG; QY; AF; LW; FY; WW; DW; EY; EG; EP; AE; DE	DINKLFGVYATGDATPSAGTPSAEEAVKEEAVEDEDITAGSSAIEDSPPDFKPLVKPKYMDRKLITQRSTSTFSDHEPQHTKPRKLFVKPRSFSHSITTNTPNVKTAQQTNLSLYNTTSAKTNKAVNSNDYENIGLVPKIIIRSRRNSFIPSTQIPHSTTKTRKNSHSVISSRRSSFNMMHSRRSSFNSHAPTEPISRRASLVVSPYMSPRRLSTSQSVHYHPQHQYYLNPIASPNCKTDHANDKITHTRTFLDMQKFANKHPWSREDDEVLLNNTKDKQNHLSPLEISIVLPNNRSELEIQQRMDYLKRKGRVSGFHTNEGCKDEEEEDDIDPLHKENGINTPSQQSQNYGMLEAKHDNPKSSELSSMTSANDIRNEQDELPGINSIFKNI
P38968	YDL195W	Protein transport protein SEC31 (Protein WEB1)	742	1170	KR; RR; KK; HR; HK; AK; KQ; QR; GR; MR; RW; HH; HY; HQ; HL; AI; AG; IN; GQ; GS; DK; ER; DH; QQ; FG; QY; AF; LW; FY; WW; DW; EY; EG; EP; AE; DE	IASGKSLPAQNPATATTSKAKYTNAKTNKNVPVLPTPGMPSTTSIPSMQAPFYGMTPGASANALPPKPYVPATTTSAPVHTEGKYAPPSQPSMASPFVNKTNSSTRLNSFAPPPNPYATATVPATNVSTTSIPQNTFAPIQPGMPIMGDYNAQSSSIPSQPPINAVSGQTPHLNRKANDGWNDLPLKVKEKPSRAKAVSVAPPNILSTPTPLNGIPANAASTMPPPPLSRAPSSVSMVSPPPLHKNSRVPSLVATSESPRASISNPYAPPQSSQQFPIGTISTANQTSNTAQVASSNPYAPPPQQRVATPLSGGVPPAPLPKASNPYAPTATTQPNGSSYPPTGPYTNNHTMTSPPPVFNKPPTGPPPISMKKRSNKLASIEQNPSQGATYPPTLSSSASPLQPSQPPTLASQVNTSAENVSHEIPADQ
P34219	YBL054W	Transcriptional regulatory protein TOD6 (PAC-binding factor 1) (Twin of DOT6)	133	524	KR; RR; KK; HR; HK; AK; KQ; QR; GR; MR; RW; HQ; HL; AG; GQ; GS; DH; QQ; FG; QY; AF; LW; FY; WW; DW; EY; EG; EP; AE; DE	DINKLFGVYATGDATPSAGTPSAEEAVKEEAVEDEDITAGSSAIEDSPPDFKPLVKPKYMDRKLITQRSTSTFSDHEPQHTKPRKLFVKPRSFSHSITTNTPNVKTAQQTNLSLYNTTSAKTNKAVNSNDYENIGLVPKIIIRSRRNSFIPSTQIPHSTTKTRKNSHSVISSRRSSFNMMHSRRSSFNSHAPTEPISRRASLVVSPYMSPRRLSTSQSVHYHPQHQYYLNPIASPNCKTDHANDKITHTRTFLDMQKFANKHPWSREDDEVLLNNTKDKQNHLSPLEISIVLPNNRSELEIQQRMDYLKRKGRVSGFHTNEGCKDEEEEDDIDPLHKENGINTPSQQSQNYGMLEAKHDNPKSSELSSMTSANDIRNEQDELPGINSIFKNI
P54199	YDL028C	Serine/threonine-protein kinase MPS1 (EC 2.7.12.2) (Monopolar spindle protein 1) (Regulatory cell proliferation kinase 1)	1	430	KR; RR; KK; HR; HK; AK; KQ; QR; GR; MR; RW; HH; HY; HQ; HL; AI; IN; DK; ER; DH; DW; EY; EG; EP; AE; DE	MSTNSFHDYVDLKSRTNTRQFSDDEEFTTPPKLSNFGSALLSHTEKTSASEILSSHNNDKIANRLEEMDRSSSRSHPPPSMGNLTSGHTSTSSHSTLFGRYLRNNHQTSMTTMNTSDIEINVGNSLDKSFERIRNLRQNMKEDITAKYAERRSKRFLISNRTTKLGPAKRAMTLTNIFDEDVPNSPNQPINARETVELPLEDSHQTNFKETKRNTDYDSIDFGDLNPIQYIKKHNLPTSDLPLISQIYFDKQREENRQAALRKHSSRELLYKSRSSSSSLSSNNLLANKDNSITSNNGSQPRRKVSTGSSSSKSSIEIRRALKENIDTSNNSNFNSPIHKIYKGISRNKDSDSEKREVLRNISINANHADNLLQQENKRLKRSLDDAITNENINSKNLEVFYHRPAPKPPVTKKVEIVEPAKSASLSNNR
Q08817	YOR353C	Leucine-rich repeat-containing protein SOG2	447	631	KR; KK; HK; AK; KQ; QR; GR; MR; RW; HY; HQ; HL; AI	DDQVSGSASKAPKKHSFSRHETSSSSITSGGGPAASTTSTHCSGNIKLLPKTRSTRTPSASALLSNSNILTGDTTAVPLLSPNLNGAHTHGPILGHQNAISNGSSQTNMNEVKTTSDTIPRQQLLQHNKSISDSKKESQAHEPKQHPVMTSSIINASNSNNVSNVNITPPPMNGGGAANSSANVV
P48361	YGR097W	Activator of SKN7 protein 10 (Regulator of the glycerol channel 2)	740	1145	KR; RR; KK; HR; HK; AK; KQ; QR; GR; MR; RW; HH; HQ; HL	RFKAGHMSRNSVNIGSHTPCLTDSTFTLQDGTTTSVNLKGRAEKPQYIHIQNNSLADFDGNGFRSKVNTPAIDDYGNLITVERRPAQSPHQYSDYMATSGNTTPSYSSGSRPQSMYNGYNPAVSITSNGMMLQQSTANNNTNPTTNLRHQRNISQTSSLPGFSYTSLSLPVNSPGSSNSESSSGGYFAIPLHGNNNNNNYTQRNSEGSSPCYNDDQIRQQQQPLQMQPLSRTSSSSVNVTAMRSTSAGNSITANAPVVPKVMVNNQNVKTVAADQSATAPSSPTMNSSVTTINRESPYQTLKKTNSTGNVPCLTAEKTHAHPAFYKRGNNSAQNLTTSSSTASRVHPIRKHKKNVSFSSLNSLMFSKKGANHGGNLMTNQFMSGGIQEDDGDSTNNDTIKLNQSIY
P53739	YNR047W	Flippase kinase 1 (EC 2.7.11.1)	1	314	KR; RR; KK; HR; HK; AK; KQ; QR; GR; MR; RW; HH; HY; HQ; HL; AI; AG; IN; GQ; GS; DK; ER; DH; QQ; FG; QY; AF; LW; FY; WW; DW; EY; EG; EP; AE; DE	MTQQEYRSPSQRLSKGRSMSLPKIFARNLRSLQNNAPPGKNINVNCLNVNSCSLSASPSSQINMACNGNKQDLPIPFPLHVECNDSWSSSKLNKFKSMFNHNRSKSSGTTDASTSEKGTHKREPRSTIHTELLQSSIIGEPNVHSTTSSTLIPNEAICSTPNEISGSSSPDAELFTFDMPTDPSSFHTPSSPSYIAKDSRNLSNGSLNDINENEELQNFHRKISENGSASPLANLSLSNSPIDSPRKNSETRKDQIPMNITPRLRRAASEPFNTAKDGLMREDYIALKQPPSLGDIVEPRRSRRLRTKSFGNKF
P48582	YPL084W	Vacuolar-sorting protein BRO1 (Amino acid sensor-independent protein 6) (BCK1-like resistance to osmotic shock protein 1) (BRO domain-containing protein 1) (Nitrogen permease inactivating protein 3) (Vacuolar protein-sorting-associated protein 31)	706	843	KR; RR; KK; HR; HK; AK; KQ; QR; GR; MR; RW; HH; HQ; HL; DW; EY; EG; EP; AE; DE	KQTEDSTANSPAPPLPPLDSKASVVGGPPLLPQKSAAFQSLSRQGLNLGDQFQNLKISAGSDLPQGPGIPPRTYEASPYAATPTMAAPPVPPKQSQEDMYDLRRRKAVENEERELQENPTSFYNRPSVFDENMYSKYS
Q03780	YDR239C	Uncharacterized protein YDR239C	1	786	KR; RR; KK; HR; HK; AK; KQ; QR; GR; MR; RW; HH; HY; HQ; HL; AI; AG; IN; GQ; GS; DK; ER; DH; QQ; FG; QY; AF; LW; FY; WW; DW; EY; EG; EP; AE; DE	MFDGFSNNKGKRRSFFRFGSESKNNDSEKSVRKPSVPSTIKKSTNIARTSTAETSAPDIPPRSPNRNAHSRSHSIQAPLQKETLKNTNPFLNAEDTLGDSLELTQSKEASGNDHKGIEYLQENNIIGQRTNPFTTSANSNAHFSKIKRSRPPPPPMDMKSITTSISNNTTKEEIESNNDSERDSIAISSTHNQHRRQRSEAEKLVDDIENYINEHKVSSGSSLSLDTSENSDTKASQDKLPVDVMEAPILRNVSAESSLSYVKPLIVDNEEVNKASNGNLVQSDHLKEFSSNLDDGDDKFSFSTSASGKSTKSLQQVSKDESSGFKAAHFDFAYKSNEHLGSDGSIASARKPLRITNEIDSGSSNEDDDDGLQEKGFVDSESKAFINYASDQGSSIKNDVSTQEPELPSHRRIFRVVNEDRPSFYLNSVNDTGSLTDKHSFDTASSGEYDAKSNFSSQSGLSISKGSKSTVLAALDSNGNTKSSNKTSELNSLNSISESLVPAAHSFNEHTVTIPATVDLPNPVHDAPSERSVKCSPLTSVVSNKSEKSVPLVSSYVEELRLKYYKTSNFLQAPPNLPVALKQKNNLIQPKNIKVKLRTSSKQIGIKHGKVKQKLLALETRNEESDGTATGLKNKINVDHTKEFHKLLGKENETGSISKKEGTDAEQAEDYLKDIPGDEAYNSDDIMAPLREKRGQNGSVDSVSRSNTVVSYYTRSQNRMRSGTLDNDYVNRQKLPTHISLQDYRDANARSNISRQDSVSTTNSDVVDLSYSLGHGLRVANPDSDP
P48562	YNL298W	Serine/threonine-protein kinase CLA4 (EC 2.7.11.1)	244	528	KR; RR; KK; HR; HK; AK; KQ; QR; GR; MR; HL	NGAGNPTNTLDKPQSGETSSSQKSLPNSYNDNKLRNNSVNSKSSSGVSSSMVSQRKTSQPPNTKSPVSLGSGSLPPINTKLPTSQSNIPRHLQNVPNQQYPKMRNGHSPTNGQFPRGPMHPNNSQRSLQQQQQQQQQQKQQHQQYPYHHQGPSPSPSPSPSPLNPYRPHHNMINPYSKQPQSPLSSQSTQNQAIPRYAQNSSPTAAHFQPQRTAPKPPISAPRAPYPSNQNATSNTHVQPVAPKNDQSTPQTMRQAPKRPDADVAQPGGVAKPKKPARPTMSTAE
P53950	YNL054W	Vacuolar segregation protein 7	1	911	KR; RR; KK; HR; HK; AK; KQ; QR; GR; MR; RW; HH; HY; HQ; HL; AI; AG; IN; GQ; GS; DH; QQ; FG; QY; AF; LW; FY; WW; DW; EY; EG; EP; AE; DE	MTEEDRKLTVETETVEAPVANNLLLSNNSNVVAPNPSIPSASTSTSPLHREIVDDSVATANTTSNVVQHNLPTIDNNLMDSDATSHNQDHWHSDINRAGTSMSTSDIPTDLHLEHIGSVSSTNNNSNNALINHNPLSSHLSNPSSSLRNKKSSLLVASNPAFASDVELSKKKPAVISNNMPTSNIALYQTARSANIHGPSSTSASKAFRKASAFSNNTAPSTSNNIGSNTPPAPLLPLPSLSQQNKPKIIERPTMHVTNSREILLGENLLDDTKAKNAPANSTTHDNGPVANDGLRIPNHSNADDNENNNKMKKNKNINSGKNERNDDTSKICTTSTKTAPSTAPLGSTDNTQALTASVSSSNADNHNNNKKKTSSNNNGNNSNSASNKTNADIKNSNADLSASTSNNNAINDDSHESNSEKPTKADFFAARLATAVGENEISDSEETFVYESAANSTKNLIFPDSSSQQQQQQQQPPKQQQQQQNHGITSKISAPLLNNNKKLLSRLKNSRHISTGAILNNTIATISTNPNLNSNVMQNNNNLMSGHNHLDELSSIKQEPPHQLQQQQPPMDVQSVDSYTSDNPDSNVIAKSPDKRSSLVSLSKVSPHLLSSTSSNGNTISCPNVATNSQELEPNNDISTKKSLSNSTLRHSSANRNSNYGDNKRPLRTTVSKIFDSNPNGAPLRRYSGVPDHVNLEDYIEQPHNYPTMQNSVKKDEFYNSRNNKFPHGLNFYGDNNVIEEENNGDSSNVNRPQHTNLQHEFIPEDNESDENDIHSMFYYNHKNDLETKPLISDYGEDEDVDDYDRPNATFNSYYGSASNTHELPLHGRMPSRSNNDYYDFMVGNNTGNNNQLNEYTPLRMKRGQRHLSRTNNSIMNGSIHMNGNDDVTHSNINNNDIVGYSPHNFYSRK
P53958	YNL042W	Protein BOP3 (Bypass of PAM1 protein 3)	91	395	KR; RR; KK; HR; HK; AK; KQ; QR; GR; MR; RW; HH; HQ; DH; FY; WW; DW; EY; EG; EP; AE; DE	KLFNTDHGVPASSPMKAGGNQPHNNTEGTQSSENLPRLNGSMKSLKPLNMNTVSPTPMSRQPSPYKFPASSSTGGISHSTVTNVQRRANSPARIGASAVAALNDNISIKEEDVARRIPSGTKSQESPLNKKPTSLHSRNLSLPIGKFTNPNIPSTMTSILSFNRDQQQPLSQPLPPPPQQQQDLHTHNLHTIPRKPGMVQKKHRRARSTSSFGVIDLSIIDEAKEKQVQRSPSPIHSNVSVALTSHDKPIESNMKEQPNMLQSVREGRQVHDDLDDRTCSESSSRNESPVRTITKDNSVGKILNS
Q04947	YDR233C	Reticulon-like protein 1	207	392	KR; RR; KK; HK; GR; AE; DE	TEPYIDKIIPPQTDEGSYSTSISNENKSSTSQRNKSGLSSSEFDNMNDTSASKSGKDSYSTSQYNRAEYPVSQNENIGTLKSGKQEIPTEKDFNNRHENFSKPDVKTYDPRTVDIEEELAAHQRELEQNLKDGDYNLVGSKEIPDPITVPAPTRHTTKPAESQSIPIKNNETLHKTTHGLKQKLQH
Q08438	YOR054C	Phosphopantothenoylcysteine decarboxylase subunit VHS3 (Viable in a HAL3 SIT4 background protein 3)	1	256	KR; RR; KK; HR; HK; AK; KQ; QR; GR; MR; RW; HH; HY; HQ; HL; AI; IN; QQ; EY; EG; EP; AE; DE	MTAVASTSGKQDADHNQSIECPRFSRGQKEILLDHEDAKGKDSIINSPVSGRQSISPTLSNATTTTTKSIMNATGTSGAVVSNTPEPGLKRVPAVTFSDLKQQQKQDSLTQLKNDSERTKSPNSNPAPVSNSIPGNHAVIPNHTNTSRTTQLSGSPLVNEMKDYDPKKKDSALKIVDTMKPDKIMATSTPISRENNKVTAKAPTSITLRKEDAQDQANNVSGQINVRSTPEETPVKQSVIPSIIPKRENSKNLDPR
Q04429	YDR528W	Protein HLR1 (LRE1 homolog)	1	582	KR; RR; KK; HR; HK; AK; KQ; QR; GR; MR; RW; HH; HQ; HL; AG; IN; GQ; GS; DH; QQ; FG; QY; AF; LW; FY; WW; DW; EY; EG; EP; AE; DE	MPNTHTQHVQISEPNPVNTLSTPSKRGHRHRRSLAISGDFDFLKQPAAIVNLPPPQAAENCPSTAPTAVSSTLSPIRYNRFPCKTNEDAGTLDLPEPRFYPLSPKNNLQTPSPRFFISEEPSFSSPVKGVPDAIINLDDALKTRPRSFKSHRRSESAPPDLEVMVDKGNCAAGSNSMIKEEEDSLIEPESKNEYYEQKLPTALLSPLRPSLCVSEQAIDVDDSALNGSPTHHNHGMQNANARNSNTFNSLKIKGQKQRYYHYTKQLPLTVGCDSQSPKEQRSAASMTINQAMTPSSLAYTPSKLASTPATPVSFYDSNADINLESDNFPLKDNPRYAKDGYPKKCGNSQLNRVLDSDKRQDFSGESRRRRSGSPISHMQHRNLIDNMKGRRNSNTINSIFNYKSQHYEMPYDDMMKNENINAQSMPFSVNGVNNENSIGGVITRADDAPLQHSVVKSCTPDGKEEMNRLKSNDSNEYSKSEGQIRTNSQLSKDILMGEPGDMVDLSSFVNAQRKASNETGDLVFSLSQDDDALKTFHASNSAATSNESWCISDDALGKQAQDSEVRRKRKSKLGLFRHIFSR
P36004	YKL168C	Probable serine/threonine-protein kinase KKQ8 (EC 2.7.11.1)	1	500	KR; RR; KK; HR; HK; AK; KQ; QR; GR; MR; RW; HH; HY; HQ; HL; DK; DH; DW; EY; EG; EP; AE; DE	MGDEKLSRHTSLKRARSLSESIKGLFKPSGISGSNNAAAPSSRPGQDQAHSHQTARIITSNVSSPSISPVHSPVLQAAPKHHKLGVPNIAKLSLSPSREPSLNSENEMFSQESFISEKDEDEANLLEREDLQNKKEEKARAKHVRSKEAYVPHHRYTVGSDEVERQPRERLKNFPQNAGSSNPANSNANHVLDQENNFSIDAMLDYDEESKLRRRNSLGVRNHSNRTRSRKNSLSTPRSPPMKNGNGGMNSNATNNVGNGTGNRIYMRGRNHSDSISASSLPKFQEIECKCILDLGHFKVFENGYHEHSLRVLPIITNNKNVDSGDEKDADASVNSGDDGDNDSEANMHKQKSVFSLSGLFKSHKDGNQQQQQQQQQEENGEQINLEKAFSIIPSQRFIKSQTLKKSRTSNLKNGNNDELMKNDGKNIPQIVNPNAAVGVEELKLINALSEKIRKGLKSENTKGNNGEGRSNSNKQEDSDDTEGKAGTTNDDTSHKPCSQ
P50896	YDR505C	Protein PSP1 (Growth inhibitory protein 5) (Polymerase suppressor protein 1)	1	411	KR; RR; KK; HR; HK; AK; KQ; QR; GR; MR; RW; HH; HY; HQ; HL; DW; EY; EG; EP; AE; DE	MDLPTVNSTTSISDNVDLKNYYEDLLFKNNSGKSLSDLPRKLNDNSNNSGSDTVDPLAGLNNLRNSIKSAGNGMENRRTFDDIDFMGRFPYLPPVPNQQQQPFSHQNGFIQEHPSSNLTSFQMSSSNSEPMSAPPISSNNNNLNSTQMGNYQAQQRSFPQFNGNSFHSNGNDLMGNRMDSDYMRLMNKTNIGFTSNSGSNFAAPSHSAGNPSSMNNQQVPSFNWQQPSHPESTIRRSSYISDTLINHQMPDARQKQTSQVQQQHAQGFNLFNSRFNYDNLNSTHLTAKGVPEFGNGVQPPYPYDNEPNNASISNSNNNNNSHNMVPMQQFRRNTQPVASFNPSLPTFQQQQQQPQQPQQPRNVNVPTSFNGERVDDVQLVQLQRSSSVPSSTNSHNLQNENSNEGNVSLDN
Q12494	YDR017C	Inositol hexakisphosphate kinase 1 (InsP6 kinase 1) (EC 2.7.4.21) (InsP6 kinase KCS1) (PKC1 suppressor protein 1)	393	741	KR; RR; KK; HR; HK; AK; KQ; QR; GR; MR; RW; HH; HY; HQ; HL; AI; IN; ER; DH; DW; EY; EG; EP; AE; DE	DFLSDLDQENNGKNDTSNENKDIEVNHNNNDDIALNTEPTGTPLTHIHSFPLEHSSRQVLEKEHPEIESVHPHVKRSLSSSNQPSLLPEVVLNDNRHIIPESLWYKYSDSPNSAPNDSYFSSSSSHNSCSFGERGNTNKLKRRDSGSTMINTELKNLVIREVFAPKCFRRKRNSNTTTMGNHNARLGSSPSFLTQKSRASSHDASNTSMKTLGDSSSQASLQMDDSKVNPNLQDPFLKKSLHEKISNALDGSHSVMDLKQFHKNEQIKHKNSFCNSLSPILTATNSRDDGEFATSPNYISNAQDGVFDMDEDTGNETINMDNHGCHLDSGKNMIIKSLAYNVSNDYSHH
P36041	YKL204W	Protein EAP1 (eIF4E-associated protein 1)	1	631	KR; RR; KK; HR; HK; AK; KQ; QR; GR; MR; RW; HH; HY; HQ; HL; AI; IN; DK; ER; DH; FG; QY; AF; LW; FY; WW; DW; EY; EG; EP; AE; DE	MELNDPSIISSSQFSGELSDSDTAAATHKSQQAISNLFQKLAKKGREEKPIGSVESSTDSSNISVATSGNNKESNKKKNKKTAMLNFSSLTDPITNYKPMDLQYKTYAYSMNELYHLKPSLASASYEEDPLISELVRSLPKRKFWRLRMGPPDQKHANNHHFNGNNGGGSWKAGYKNGKNDERRMSRTKNMQGGKRRSQQDDEEKKIDQEMLEMDKNLQLGGDVGHSIADFEDWKAKMKELELKKLSKSKGISNSTAIAPRESASHETPTDLRPVIPRGPSSITDFLNLKRQDKKEESSQQTPGIPVGQPSLSKTSIEQVNELETNSDLGKSSSSRFSSFFNKSATSLPSLDNNNQVPSSNVSVVNNDGNSTPHQSGSRLMSFFKESRSSTPNAESQLLSASDKDNGKMQTLPQFQQQPQQMQPMAFTQHPPNNNAFFNGLLNKGKSETSTPPPPPPGLIAHQGPQFPVMGVPPNFPQRMMPPPPGLVQFQKDSKDVNKKEDRQLRQNKNPNGTRNSKGKQEETATPDLPQQQYMPPPPPPGFFPMHPNFPNGPMPPLPQGFPIPPNGMLPVTGQQPQPPYPNMMLQGNFPPNFQQGFGSNSPMPIPSIINANGKNVTNQLPPGLNSKKNI
P36024	YKR072C	Phosphopantothenoylcysteine decarboxylase subunit SIS2 (Halotolerance protein HAL3) (Sit4 suppressor 2)	1	256	KR; RR; KK; HR; HK; AK; KQ; QR; GR; MR; RW; HH; HY; HQ; HL; AI; IN; QQ; EY; EG; EP; AE; DE	MTAVASTSGKQDADHNQSIECPRFSRGQKEILLDHEDAKGKDSIINSPVSGRQSISPTLSNATTTTTKSIMNATGTSGAVVSNTPEPGLKRVPAVTFSDLKQQQKQDSLTQLKNDSERTKSPNSNPAPVSNSIPGNHAVIPNHTNTSRTTQLSGSPLVNEMKDYDPKKKDSALKIVDTMKPDKIMATSTPISRENNKVTAKAPTSITLRKEDAQDQANNVSGQINVRSTPEETPVKQSVIPSIIPKRENSKNLDPR
P53968	YNL027W	Transcriptional regulator CRZ1	1	561	KR; RR; KK; HR; HK; AK; KQ; QR; GR; MR; RW; HH; HY; HQ; HL; AI; AG; IN; GQ; GS; DH; QQ; FG; QY; AF; LW; FY; WW; DW; EY; EG; EP; AE; DE	MSFSNGNMASYMTSSNGEEQSINNKNDIDDNSAYRRNNFRNSSNSGSHTFQLSDLDLDVDMRMDSANSSEKISKNLSSGIPDSFDSNVNSLLSPSSGSYSADLNYQSLYKPDLPQQQLQQQQLQQQQQQQQQQQQQQQKQTPTLKVEQSDTFQWDDILTPADNQHRPSLTNQFLSPRSNYDGTTRSSGIDSNYSDTESNYHTPYLYPQDLVSSPAMSHLTANNDDFDDLLSVASMNSNYLLPVNSHGYKHISNLDELDDLLSLTYSDNNLLSASNNSDFNNSNNGIINTADTQNSTIAINKSKVGTNQKMLLTIPTSSTPSPSTHAAPVTPIISIQEFNEGHFPVKNEDDGTLQLKVRDNESYSATNNNNLLRPDDNDYNNEALSDIDRSFEDIINGRKLKLKKSRRRSSQTSNNSFTSRRSSRSRSISPDEKAKSISANREKLLEMADLLPSSENDNNRERYDNDSKTSYNTINSSNFNEDNNNNNLLTSKPKIESGIVNIKNELDDTSKDLGILLDIDSLGQFEQKVGFKNDDNHENNDNGTFSVKKNDNLEKLDSVTN
Q01919	YOR233W	Serine/threonine-protein kinase KIN4 (EC 2.7.11.1)	330	799	KR; RR; KK; HR; HK; AK; KQ; QR; GR; MR; RW; HH; HY; HQ; HL; AI; AG; IN; GQ; GS; DK; ER; DH; QQ; FG; QY; AF; LW; FY; WW; DW; EY; EG; EP; AE; DE	HLQKERPKPPNKGDVGRHSTYSSSASSYSKSRDRNSLIIESTLEQHRMSPQLATSRPASPTFSTGSKVVLNDTKNDMKESNINGERTSASCRYTRDSKGNGQTQIEQVSARHSSRGNKHTSVAGLVTIPGSPTTARTRNAPSSKLTEHVKDSSQTSFTQEEFHRIGNYHVPRSRPRPTSYYPGLSRNTADNSLADIPVNKLGSNGRLTDAKDPVPLNAIHDTNKATISNNSIMLLSEGPAAKTSPVDYHYAIGDLNHGDKPITEVIDKINKDLTHKAAENGFPRESIDPESTSTILVTKEPTNSTDEDHVESQLENVGHSSNKSDASSDKDSKKIYEKKRFSFMSLYSSLNGSRSTVESRTSKGNAPPVSSRNPSGQSNRSNIKITQQQPRNLSDRVPNPDKKINDNRIRDNAPSYAESENPGRSVRASVMVSTLREENRSELSNEGNNVEAQTSTARKVLNFFKRRSMR
Q05854	YLR278C	Uncharacterized transcriptional regulatory protein YLR278C	749	1340	KR; RR; KK; HR; HK; AK; KQ; QR; GR; MR; RW; HH; HY; HQ; HL; AI; AG; IN; GQ; GS; DK; ER; DH; FG; QY; AF; LW; FY; WW; DW; EY; EG; EP; AE; DE	MASSVAKRTEPKNINDEANKAISSGDTLHDSNSANAANLSNSNDKNISHNGGMPPAVARIFGKGQAEEHAGFVENSQVDLAEQEKFKKKQGVLEKTSVPKSLAHLLTKMDDRSRISNSSMSYTTSSSSSSSSSSSSSTLSFPSSQEKNLKINVNNDNNGMTISSVNREHNNNHNNNNDNNNNNNNNNNNSNNNNNVNNNDNESNSRSTTNNSCNNGNNSQYVRNNNVTMENDVERPIQDQYIVKKPTNQTEFDWQVFQQQAFLQQQLAQHNLQAYLSSLNTDTMTNRSPSKSSSISTASSHSDPIPIAMTQSPTPYPQTSNMLPQQHVSRPLPQQQREQPQQHITSPQRFSESNFTNQLNNGMINSNPLQSAIFSNHTSENKQLRDVEESNFSTSPLRADYGNNIISSIPASFTSNSIPVSVKQARNGSSSGDILFSNGAHDMINNISTWTNNSVLDALNSKSILQTIFPQSQEPSSLSMDKQQQQHQQQNMCSENNVTANNFQQTQNDPSYNRNLFMMSNQEGVQYNLDETEKNGPKTQVEANTSANLHFDNVIPTVTNADIRKKRSNWDNMMTSGPVEDFWTINDDYGFL
P38856	YHR161C	Clathrin coat assembly protein AP180A	265	567	KR; RR; KK; HR; HK; AK; KQ; QR; GR; MR; RW; HH; HY; HQ; HL; AG; IN; DH; LW; DW; EY; EG; EP; AE; DE	EETKRQRGEPSEPQQDRKPSTAISSTSSHNNNSNDKNKSIAQKKLEQIREQKRLLEQQLQNQQLLISPTVPQDAYNPFGSQQQDLNNDTFSFEPTQPQMTAQVPQPTANPFLIPQQQQQALQLTSASTMPQPSEIQITPNLNNQQTGMYASNLQYTPNFTGSGFGGYTTTENNAIMTGTLDPTKTGSNNPFSLENIAREQQQQNFQNSPNPFTLQQAQTTPILAHSQTGNPFQAQNVVTSPMGTYMTNPVAGQLQYASTGAQQQPQMMQGQQTGYVMVPTAFVPINQQQQQQQHQQENPNLID
P35198	YDR277C	Protein MTH1	1	153	KR; RR	MFVSPPPATSKNQVLQRRPLESTNSNHGFASSLQAIPENTMSGSDNASFQSLPLSMSSSQSTTSSRRENFVNAPPEYTDRARDEIKKRLLASSPSRRSHHSSSMHSASRRSSVAESGSLLSDNASSYQSSIFSAPSTVHTQLTNDSSFSEFPN
P34233	YKL185W	Transcriptional regulatory protein ASH1 (Daughter cells HO repressor protein)	1	501	KR; RR; KK; HR; HK; AK; KQ; QR; GR; MR; RW; HH; HY; HQ; HL; AI; AG; IN; GQ; GS; DK; ER; DH; QQ; FG; QY; AF; LW; FY; WW; DW; EY; EG; EP; AE; DE	MSSLYIKTPLHALSAGPDSHANSSYYDNLLLPSFSNLSSNISRNNITTDNNINSASPRKYSFHSLNVSPILSPISLANEILGKKSNTAPASPHHMDYNPISSLTPGNSPEFNKASLSQISFTNPLNYGSGLGFSSNSQPRLPLLDRLSSVSLSKRPERPQQSLPSLRHLQLLPSPLLQENAARFPDTSKRTSNWKTDLTHWCKDTNYQDYVKIREEVAHFKPLSIPNLTNNQNNDSFNYGKELESTRSSKFHSPSKESFDRTKLIPSILEAKDQFKDLSNNAWSITPPVTPPMSPPTNRTMERTTLRGVEASFFEGKSSNNDSIFNPIISEKLVQEVKHQRQLRGNSFPMPNASHKKTNSFKALQIKKLLANRDILSNNSKSNVRKPSKNKISKQASNVFGNTARQLVMKLDNASYSSVSASSSPSPSTPTKSGKMRSRSSSPVRPKAYTPSPRSPNYHRFALDSPPQSPRRSSNSSITKKGSRRSSGSSPTRHTTRVCVS
P36102	YKL025C	PAN2-PAN3 deadenylation complex subunit PAN3 (PAB1P-dependent poly(A)-specific ribonuclease) (Poly(A)-nuclease deadenylation complex subunit 3) (PAN deadenylation complex subunit 3)	1	218	KR; RR; KK; HR; HK; AK; KQ; QR; GR; MR; RW; HH; HY; HQ; HL; AI; DK; ER; LW; WW; DE	MDKINPDWAKDIPCRNITIYGYCKKEKEGCPFKHSDNTTATTINDVPPPIDVGEATTPTMTSVPKFNAKVSASFTPMTVGSDSLTTVTNTTSAATNATGNIAMAATSATASTVNPMINPIVNSSLVNNNNNNSNISISIPTTASSSNYDPFNAPIFTPSSTSSIHTNANAHSFPFPSIANSGGININATDDNSNNMSMANNVPPPMQPPPIESSNLKY
Q06604	YPR171W	F-actin capping regulator BSP1 (Binding of synaptojanin polyphosphoinositide phosphatase domain protein 1) (Capping protein interaction motif-containing protein BSP1) (CPI motif-containing protein BSP1)	1	575	KR; RR; KK; HR; HK; AK; KQ; QR; GR; MR; RW; HH; HQ; HL; AI; AG; IN; GQ; GS; DK; ER; DH; QQ; FG; QY; AF; DW; EY; EG; EP; AE; DE	MTKYERDPELVNFLSKVEDLNSKRYSNIPSSKPAGEALSPVRSHNSGEYRRADMMTGKNVEGCDNLAYRSAYNYEMTFSPKKTHYSLSELNLERITPRPDLEGSASQKEKKFLISEEDYLLLQKLKASQTYNDSNADKNLPSFEKGPRMPSRGRPRPREKEIITIQYDFELPGRADIPSSSSSSSPPPLPTRRDHIKITDGNEEKPLLPTRPNKAEVTESPSSRSIKPDAVVPERVKPAPPVSRSTKPASFLSSLEDNKLTKAKSYNSEMETPKTTVKSSHIDYLDSIQLKPTTLSPTMKNKPKPTPPSPPAKRIPRSESFIKSMLNSNLTTTSKPSLPEKPQKLRNANLAAHKTKPSIPPKKVELNIVLPELRPVETSPTKQNFENSIDLPKLRSSNRNIKKEEEDSIPEAIKGIQNLKKTKQQKPAIPQKKSFLTNNSKNTTLKNGDDINKLNDEIEALSLRNNLKKRPPTAPQRKISLPEALRKVELMKKSKTEPVLESSNELSINAKLDAIIASRNLRASNTLPELSGVNTNIATSDKYTTSRDETVKETKPLVHPNKNRTRGPRRKLPTR
P80667	YLR191W	Peroxisomal membrane protein PEX13 (Peroxin-13)	1	143	KR; RR; HH; DH; DW; EY; EG; EP; AE; DE	MSSTAVPRPKPWETSASLEEPQRNAQSLSAMMTSNQQDSRPTEESNNSNSASESAPEVLPRPAALNSSGTYGESNTIPGIYGNSNYGIPYDNNPYSMNSIYGNSIGRYGYGGSYYGNNYGSFYGGGYGAGAGYGMNNGSGLGE
P40020	YER032W	Factor interacting with REF2 (PAP1-interacting protein) (Polymerase-interacting protein 1)	1	788	KR; RR; KK; HR; HK; AK; KQ; QR; GR; MR; RW; HH; HY; HQ; HL; AI; AG; IN; GQ; GS; DK; ER; DH; QQ; FG; QY; AF; LW; FY; WW; DW; EY; EG; EP; AE; DE	MSLPVTPVKSKVCSTLSIQHEMDHDQCRDVLCPRENLLAINRTNNIESVAIPRQRSSKNKKPHEHTQSQVRFSIPDPNEISQDSPLKIVFPKSGNETERRMSTSSLLMNSHGHLVDMHSKILVDVPKEVWKFHHNRRKKCESRHRKTRSDVRSNTSSSGKEPNHSRSKSLQSIIVDTMNTYRATEVETSINENTSNISQVSPLNLSFDRPPPLTPEKNLYLTPESPLNRYHLPVPLEISLPPYLSPQNKDKKRSSLVYDGDGYSQFQEGNTSSSTESSLEQPSSSYSDEDDSIPYAHHDVSFELNNADADKLLGIDENANVNLKIQRRNLKNPQHIKSKTDRECEEKNTEKNVSLKILSTPNKLIDIPDLEHMKSPPSTGLNGTLKFFQQFEPSEEPTSPTRQVNPESLDKLDMSFKFPSSTTNNNVDKVHENRNSGDTNNEDFLKVDTSPVNQSFESRRQMLIDLQKSPTNNNPRIHKHRRSRSVHNIDDISLNFEATSTPPAPTSAPSIPVEHSNPCTSIEIPKRSPLRFTSSPKTSDIPPEAQSPKNGSFLQEISVPSIQIIPDESISHTREPSPSLIECPEDENEAFSTEVADHSIAIISETKSVPSIEPFKPLSSFNSFGQEIQNKEPTPLNQTPTDLIGKQRNCVNPHSIPFSVLSSNSQSSQSGSSKSSYNSEFSSNTAITDTTSQPSVTINRSTLEHNFIEEKRSIKNLGHGPPSQKNNYSFPRNKNTPSNRHDLDFNTIYEKRDGKMVEVILLDEDEDVGLKNNDISRTRVCHAQKAKN
P49686	YDR192C	Nucleoporin NUP42 (Nuclear pore protein NUP42)	1	380	KR; RR; KK; HR; HK; AK; KQ; QR; GR; MR; RW; HH; HY; HQ; HL; AI; IN; GS; ER; DH; QQ; FG; QY; AF; LW; FY; WW; DW; EY; EG; EP; AE; DE	MSAFGNPFTSGAKPNLSNTSGINPFTNNAASTNNMGGSAFGRPSFGTANTMTGGTTTSAFGMPQFGTNTGNTGNTSISAFGNTSNAAKPSAFGAPAFGSSAPINVNPPSTTSAFGAPSFGSTGFGAMAATSNPFGKSPGSMGSAFGQPAFGANKTAIPSSSVSNSNNSAFGAASNTPLTTTSPFGSLQQNASQNASSTSSAFGKPTFGAATNTQSPFGTIQNTSTSSGTGVSPFGTFGTNSNNKSPFSNLQSGAGAGSSPFGTTTSKANNNNNVGSSAFGTTNNQSPFSGGSGGTFGSASNLNKNTNGNFQSSFGNKGFSFGITPQNDANKVSQSNPSFGQTMPNTDPNISLKSNGNATSFGFGQQQMNATNVNANTATG
Q03088	YPL032C	Styryl dye vacuolar localization protein 3	402	829	KR; RR; KK; HR; HK; AK; KQ; QR; GR; MR; RW; HH; HY; HQ; HL; AI; AG; IN; GQ; GS; ER; DH; QQ; FG; QY; AF; LW; FY; WW; DW; EY; EG; EP; AE; DE	QEVSSSKANNGQELEILKKKVQMGDNSLFDRPNSNTNGISPSDNIVDVDLNYERSDQGNNSSGNDSRRQSFFNSTSDTTLSRDETSLKERELEVRMKELELQERELELQRKALQQQQQYQQRPPKQVYSGPSGTPTSGNNNNKSYNPNRKSSYSQPQHVAMMTSRGLHGPSAASSSPVISANNFVDPVSSGTPYSSNSSRFSQQIPSQQYMHTVKPTSRKNRSSVMPNIGYVPGLTNNEYGRKFNGNGMNGTQSRLNSLSNQSTFRSQQGPPITQQKSFQNNGGSMRTNRIPSANYNISNQQSGFVNSISSPNLSNLENRNTVQNSRNADSAPCVNQLNSDSPPQLQSLSQNGTSKVPQINITQPSPIQTNFATSDNPAAVIKLGTPSEDTVSAAATANNISTMGDESRKEDVKEKKKKKFSFFGKRK
Q07349	YDL027C	MIOREX complex component 9 (Mitochondrial organization of gene expression protein 9)	1	121	KR; RR; KK; HK; AK; KQ; QR; GR; MR; DH; DW; EY; EG; EP; AE; DE	MFKVPVGLASRTRELMNSVTLNSLNNGKGFNMYLPGILRAFPKPVPSAITSPAIPKYRGESFQFRKLSCISSNYCSTTHQFLSSLKSSTSRLVGKRAFHSSRRAEIKFIFSSKSPKNGNKP
P32862	YKL038W	Glucose transport transcription regulator RGT1 (Restores glucose transport protein 1)	92	349	KR; RR; KK; HR; HK; AK; KQ; QR; GR; MR; RW; HH; HY; HQ; HL; EY; EG; EP; AE; DE	LKRGPAKKRGSVVSIEKFSSDNDPLQYRPRTHSYPMNSGNNYLPSLARNSSFPSISSLFVPSITAQSQQFVKVPYDDIKRRSSLAILGSDSSISTEFGGNYRLDENLNVRQEGKDIVAKGMITPVEEMGACSSNVRRQGSQSLPIQEQRASPYINPFISGRSRLSSLSYTSEATTSEGNTQGKNQCMLTPNSVRSIEKERLNSLTAGFPNKKLGTDGRSDKWDKNSTWKPVYRSSNPSHPSTEKNVSLNQEASAKPLM
P25567	YCL037C	RNA-binding protein SRO9 (Suppressor of RHO3 protein 9)	1	245	KR; RR; KK; HR; HK; AK; KQ; QR; GR; MR; RW; EG; EP; AE; DE	MSAETAAANTATAPVPEVQEQESSKSKQVNLTPAPLPTSSPWKLAPTEIPVSTISIEDLDATRKKKNRTPTPKSSTATKWVPIKASITVSGTKRSGSKNGASNGNSNKSKNNKTAASSTSSSNANRKKKHHQHNAKKQQQMKKDGFESAVGEEDSKDATSQENGQSTQQQQPPHHRNHHHSHHHNSNGPQRRKFHNSNNAGMPQNQGFPPQFKPYQGRNARNNNNNRSKYHNHFHHNQQHPQQPM
P22470	YDR143C	Protein SAN1	313	609	KR; RR; KK; HR; HK; AK; KQ; QR; GR; MR; RW; HH; HQ; HL; DH; QQ; FG; QY; AF; LW; FY; WW; DW; EY; EG; EP; AE; DE	VLYDPTAVNSTNENSSAPSENTSNTTVPTIGNASSGEQMLSRTGFFLVPQNGQPLHNPVRLPPNDSDRNGVNGPSSTTQNPPSNSGGSNNNQSPRWVPIPLTLFQFHSPNPNPSASDSSASPSAANGPNSNNTSSDATDPHHNRLRAVLDHIFNVAQRGTSDTSATTAPGAQTVHNQGRNDSSSSDTTQGSSFLENISRLTGHFTNGSRDNNNDNNHSNDQQRGGSTGENNRNNLFSSGVASYRNQNGDVTTVELRNNNSAAFPPTDENPSQGQGSSSSDTTIHNDVPNDNNEQRSS
P40971	YDR034C	Lysine biosynthesis regulatory protein LYS14	1	281	KR; RR; KK; HR; HK; AK; KQ; QR; GR; MR; RW; HH; HY; HQ; HL; DK; ER; DH; FG; QY; AF; LW; FY; WW; DW; EY; EG; EP; AE; DE	MFESVNLDENSPEDRELAKVLSPPGSYLSPASLDSGSSFTNSGTSTSCFEPKNNLPSLSFLNARAGSLGGIFNHKQMTSPSNSNIGGENVESTTSSNDGSNENAGHPTTSEQDQNADHPTISQADDNGHSSLTPNPAVTSTVTDKKGNTVKRKYSRNGCSECKRRRMKCDETKPTCWQCARLNRQCVYVLNPKNKKRRTSNAQRVKEFRKHSTSLDNDHNNARKRQHSSCKAEKKKKVRQNLSEDTTDPKPITDNGKNVPLDEIESLEIPNLDLTTTMNGY
P33306	YER167W	Protein BCK2 (Bypass of kinase C protein)	1	850	KR; RR; KK; HR; HK; AK; KQ; QR; GR; MR; RW; HH; HY; HQ; HL; AI; AG; IN; GQ; GS; DK; ER; DH; QQ; FG; QY; AF; LW; FY; WW; DW; EY; EG; EP; AE; DE	MPKNSHHHRSSSVNSTKSRSTESTNKWKIPHYYRRSASGSTQASPDRNSSTGSCSTPVLPTMNVMSSPKKVLLEDPRDNHTKAKKSSRKKSGEMVFVNYTVQDTANENDTDLQTQPVSVPAPKAKLKKKSSKRRMLKIFGSSKNEHIEDIVEEQPMVLQMDSESKPLSGTPISESGIDASSLTTKRSYNSFLKHNRLNGKTPFSGNLSFPSLNMMGNTTDLPIDNNDFCSEKEVVPKSTHDPSLAKPPSRFTESETNSTPNLSSIPLMNTKNTRLKYNKVAPQSSDRQKSQESGLYHSTESFNFKDQNYSNNKSSLSLNSDLSTPHFAKHSPDSPRTSRSFNCGDSQSKVKLPEENDASIAFSKMFTRKRANTGGSTCSLASPTIAQTIQQSNIKVNKLPTQRTTSVGSLSSMSNRYSPIRVASPGRARSATRGSSLYRLSRDLNSLPSVTDLPEMDSTTPVNEIFLDGQPQHKSGSVKGGHRKKQESISDAQRIQHSNSYITTPSSSLVTPPYYMTGYTLPSSASASSTPNVLETHNMNFVPSTSTVTSYRPSSNFSSFDKEYSNENDASGEFSAFNTPMENIPALKGIPRSTLEENEEEDVLVQDIPNTAHFQRRDIMGMDTHRKDDSLDFNSLMPHGSTTSSSIVDSVMTNSISTTTSNATGNYFQDQDKYTLVNTGLGLSDANLDHFIRSQWKHASRSESNNNTGNRVSYSGSTPNNVDTTKTNLQVYTEFDFENPESFFHEQSKLLGEMGHSNNNSNSAINMNEPKSADTYIGNISPDTSATVSLGDLMGSNVSNNSERNFYDGHTFVPQYQANSSVENSNNQNAAPIANNDIDNNLQSFYFDNS
P09547	YPL016W	SWI/SNF chromatin-remodeling complex subunit SWI1 (Regulatory protein GAM3) (SWI/SNF complex subunit SWI1) (Transcription regulatory protein ADR6) (Transcription regulatory protein SWI1)	1	386	KR; RR; KK; HR; HK; AK; KQ; QR; GR; MR; RW; HH; EG; EP; AE; DE	MDFFNLNNNNNNNNTTTTTTTTNNNNTNNNNTNNNNNPANNTNNNNSTGHSSNTNNNTNNNNTNTGASGVDDFQNFFDPKPFDQNLDSNNNNSNSNNNDNNNSNTVASSTNFTSPTAVVNNAAPANVTGGKAANFIQNQSPQFNSPYDSNNSNTNLNSLSPQAILAKNSIIDSSNLPLQAQQQLYGGNNNNNSTGIANDNVITPHFITNVQSISQNSSSSTPNTNSNSTPNANQQFLPFNNSASNNGNLTSNQLISNYAASNSMDRSSSASNEFVPNTSDNNNNSNNHNMRNNSNNKTSNNNNVTAVPAATPANTNNSTSNANTVFSERAAMFAALQQKQQQRFQALQQQQQQQQNQQQQNQQPQQQQQQQQNPKFLQSQRQQQQR
P42223	YDR351W	Protein SBE2 (Suppressor of BEM4 protein 2)	1	555	KR; RR; KK; HR; HK; AK; KQ; QR; GR; MR; RW; HH; HY; HQ; HL; AI; GQ; GS; DK; ER; DH; FG; LW; WW; DW; EY; EG; EP; AE; DE	MTARRLINIVPNTSKLDPLKEEDSTHLKQNQPKKFSTKELMLSEYTERKSCSLPLSKSRSGSSASSSTTGSNGKNIGTRRPSSNLDFNFASQDVVKNVLGNNNPHVPTAKCIRPISDDSIGTSSTEIFSSSHSNTTSDSLCTSDISSEEGEIANSKMEDNCFFKSMREADHRSNITPLKKSRPGSILQKTRTASSADKTICSMSTITTCIPSRQNSVSTPKLSRTVGLPGSSNTTNSIAASQTSFISENDSPLKHHCMSTATIQEPKLMPITKTPYVHSNSTSVILPYKTTQLTPSQRYRLRKEQNDQSLRKAIKMKEKFYEDQDVNLELQEGDVDGSLIWNIPMASLSTSSFLTLSKFNRKEMSLDSARGDEEILIQENNCEGKQHSSSALCVDKTFHQVHSTRKHTSNSSNTLKESCLDYKELPPTCIPGISPVSDSQYIQDTMKNLSQIYLHSSEKISKSILSGRSRSVQSLPLEFKEASSQGMEDLMLVSEDKLKAVSHFRPSWLPPKDFKERKLQDKQIYKNIDLASMEELQKNKERDEKAKKNEQNKVK
P34216	YBL047C	EH domain-containing and endocytosis protein 1 (Bud site selection protein 15)	352	605	KR; RR; KK; HR; HK; AK; KQ; QR; GR; MR	PDVIPNELLQSPALGLYPPNPLPQQQSAPQIAIPSRASKPSLQDMPHQVSAPAVNTQPTVPQVLPQNSNNGSLNDLLALNPSFSSPSPTKAQTVVQNNTNNSFSYDNNNGQATLQQQQPQQPPPLTHSSSGLKKFTPTSNFGQSIIKEEPEEQEQLRESSDTFSAQPPPVPKHASSPVKRTASTTLPQVPNFSVFSMPAGAATSAATGAAVGAAVGAAALGASAFSRSSNNAFKNQDLFADGEASAQLSNATTE
Q08471	YOR066W	G1-specific transcription factors activator MSA1 (MBF and SBF-associated protein 1)	1	362	KR; RR; KK; HR; HK; AK; KQ; QR; GR; MR; RW; HH; HY; HQ; HL; AI; IN; DE	MVYTTPQQQQRFSSTPQSSHTLIFSPIRAPSMQTPSSLDYQSPSIVVSSSSMKVHGRSSSFGKFSLSIGQNGKATILGPINVLPTDTSKMEKPVPKKKPVTSDRVEKTRILSLLKKMRNKSSTVNKKYSKVPLKSTTSLQPAATAPSPLVSNIIKPSPKKLASPRTPNANSNLNLNFTSFQIKTGFTPNLDGILLENFTSPNTTADSQGNSASNIINNNHGSANNTNQFLFNLPLQSSPRQFRSPARLIDPLPISDWNTSLLMSPPRTTNFESANNHFNSNFAQASMLRRPSLPHIDEVIPQDSNPANYSDRSDYLSVDQNANNHNGALSEQTYNNIMKSSMISLPIEKDDATMALRKLVSR
Q08887	YOR372C	Nuclear division defective protein 1	1	553	KR; RR; KK; HR; HK; AK; KQ; QR; GR; MR; RW; HH; HY; HQ; HL; AI; AG; IN; GQ; GS; DH; QQ; FG; QY; AF; LW; FY; WW; DW; EY; EG; EP; AE; DE	MDRDISYQQNYTSTGATATSSRQPSTDNNADTNFLKVMSEFKYNFNSPLPTTTQFPTPYSSNQYQQTQDHFANTDAHNSSSNESSLVENSILPHHQQIQQQQQQQQQQQQQQQALGSLVPPAVTRTDTSETLDDINVQPSSVLQFGNSLPSEFLVASPEQFKEFLLDSPSTNFNFFHKTPAKTPLRFVTDSNGAQQSTTENPGQQQNVFSNVDLNNLLKSNGKTPSSSCTGAFSRTPLSKIDMNLMFNQPLPTSPSKRFSSLSLTPYGRKILNDVGTPYAKALISSNSALVDFQKARKDITTNATSIGLENANNILQRTPLRSNNKKLFIKTPQDTINSTSTLTKDNENKQDIYGSSPTTIQLNSSITKSISKLDNSRIPLLASRSDNILDSNVDDQLFDLGLTRLPLSPTPNCNSLHSTTTGTSALQIPELPKMGSFRSDTGINPISSSNTVSFKSKSGNNNSKGRIKKNGKKPSKFQIIVANIDQFNQDTSSSSLSSSLNASSSAGNSNSNVTKKRASKLKRSQSLLSDSGSKSQARKSCNSKSNGNLFNS
P43638	YJL042W	MAP-homologous protein 1	1	631	KR; RR; KK; HR; HK; AK; KQ; QR; GR; MR; RW; HH; HY; HQ; HL; AG; GQ; GS; DK; DH; QQ; FG; QY; DW; EY; EG; EP; AE; DE	MDSKDTQKLLKEHRIPCIDVGWLVRPSASTSKSSRPGKSESKANSVAPDIQMDTARPPVFETSVDSSSSILSSNDKGRRHSVAASLLMDNQRANAGSTSVPTNIPPPRGRSKSVVETNLSNVEADSGHHHHHRHHHHTEDAPAPKKVGFFKSLFGHRKKDQEQQEKERERKERSPSPTHVDRGAAIRRERTATISAESPPPLQYNAPPSYNDTVVPLTRSKTESEVYYENHPQSYYHGRMRTYHSPEEGKVDGTSPADDHNYGGSRPDPRLMDFLRYYKSKDYKLAAFKEGNFIKSSASPTTKKNRRASFSLHNDKPQPAKSLAHQKFDAKGRPIPPHPDAPKLPSAFRKKHPSNASIVDTVDSNSDVSSSAQNNNQTPSSHKFGAFLRKVTSYGNNNNNSTNASSLSANVNNPDTSSTSLWSSSSMEFDPSKITTVPGLENIRPLKHVSFATNTYFNDPPQQICSKNPRKGEVEVKPNGSVVIHRLTPQERKKIMESTSLGVVVGGTGQLKLLNPEEDDANAKSKEEMAPQKQNEVEAHDEEDNNSQRRNIVMAAAEAAAEARAKEAPNELKRIVTNNEEEVTVSKTASHLTIDKPMISRRGASTSSLASMVSSDTNGTNADDEGEILPP
Q02630	YMR047C	Nucleoporin NUP116/NSP116 (Nuclear pore protein NUP116/NSP116)	1	806	KR; RR; KK; HR; HK; AK; KQ; QR; GR; MR; RW; HH; HY; HQ; HL; AI; AG; IN; GQ; GS; DK; ER; DH; QQ; FG; QY; AF; LW; FY; WW; DW; EY; EG; EP; AE; DE	MFGNNRPMFGGSNLSFGSNTSSFGGQQSQQPNSLFGNSNNNNNSTSNNAQSGFGGFTSAAGSNSNSLFGNNNTQNNGAFGQSMGATQNSPFGSLNSSNASNGNTFGGSSSMGSFGGNTNNAFNNNSNSTNSPFGFNKPNTGGTLFGSQNNNSAGTSSLFGGQSTSTTGTFGNTGSSFGTGLNGNGSNIFGAGNNSQSNTTGSLFGNQQSSAFGTNNQQGSLFGQQSQNTNNAFGNQNQLGGSSFGSKPVGSGSLFGQSNNTLGNTTNNRNGLFGQMNSSNQGSSNSGLFGQNSMNSSTQGVFGQNNNQMQINGNNNNSLFGKANTFSNSASGGLFGQNNQQQGSGLFGQNSQTSGSSGLFGQNNQKQPNTFTQSNTGIGLFGQNNNQQQQSTGLFGAKPAGTTGSLFGGNSSTQPNSLFGTTNVPTSNTQSQQGNSLFGATKLTNMPFGGNPTANQSGSGNSLFGTKPASTTGSLFGNNTASTTVPSTNGLFGNNANNSTSTTNTGLFGAKPDSQSKPALGGGLFGNSNSNSSTIGQNKPVFGGTTQNTGLFGATGTNSSAVGSTGKLFGQNNNTLNVGTQNVPPVNNTTQNALLGTTAVPSLQQAPVTNEQLFSKISIPNSITNPVKATTSKVNADMKRNSSLTSAYRLAPKPLFAPSSNGDAKFQKWGKTLERSDRGSSTSNSITDPESSYLNSNDLLFDPDRRYLKHLVIKNNKNLNVINHNDDEASKVKLVTFTTESASKDDQASSSIAASKLTEKAHSPQTDLKDDHDESTPDPQSKSPNGSTSIPMIENEKISSKVPGLL
Q12034	YDR515W	Protein SLF1	1	245	KR; RR; KK; HR; HK; AK; KQ; QR; GR; MR; RW; EG; EP; AE; DE	MSAETAAANTATAPVPEVQEQESSKSKQVNLTPAPLPTSSPWKLAPTEIPVSTISIEDLDATRKKKNRTPTPKSSTATKWVPIKASITVSGTKRSGSKNGASNGNSNKSKNNKTAASSTSSSNANRKKKHHQHNAKKQQQMKKDGFESAVGEEDSKDATSQENGQSTQQQQPPHHRNHHHSHHHNSNGPQRRKFHNSNNAGMPQNQGFPPQFKPYQGRNARNNNNNRSKYHNHFHHNQQHPQQPM
P39944	YER144C	Ubiquitin carboxyl-terminal hydrolase 5 (EC 3.4.19.12) (Deubiquitinating enzyme 5) (Ubiquitin thioesterase 5) (Ubiquitin-specific-processing protease 5)	324	557	KR; RR; KK; HR; HK; AK; KQ; QR; GR; MR; RW; HH; HY; HQ; HL; EG; EP; DE	YGRQVSSSFPSNNNIKDDSVYINGNTSGLSLQHLPKMSPSIRHSMDDSMKEMLVAPTPLNHLQQQQQQQSDNDHVLKRSSSFKKLFSNYTSPNPKNSNSNLYSISSLSISSSPSPLPLHSPDPVKGNSLPINYPETPHLWKNSETDFMTNQREQLNHNSFAHIAPINTKAITSPSRTATPKLQRFPQTISMNLNMNSNGHSSATSTIQPSCLSLSNNDSLDHTDVTPTSSHNYD
P34240	YKL175W	Zinc-regulated transporter 3 (Vacuolar membrane zinc transporter)	99	325	KR; RR; KK; HR; HK; AK; KQ; QR; GR; MR; RW; HH; HY; HQ; HL; DH; DW; EY; EG; EP; AE; DE	SLVHCADSGDHATGSHIHSKSHSHSHSHSHADSHSNFSNDHDLENAPSEHGYATSSSSVSENDPLITKDSDRPQMKKKMSLIDLLTRRKSEGECCDLNKCTPLLQSEQPEYIACVPPVIKSSQSERNVPHGCEGSEDNGQSDDKDHRGLVCVENNIGYDLENLSLYRKNFLSSRHHHSSESPENYGSNQLSHSFSSPLGNDVTENPAALADTQYHPENGSLYPHHHH
P33749	YKL062W	Zinc finger protein MSN4 (Multicopy suppressor of SNF1 protein 4)	1	566	KR; RR; KK; HR; HK; AK; KQ; QR; GR; MR; RW; HH; HY; HQ; HL; AI; AG; IN; AF; LW; DW; EY; EG; EP; AE; DE	MLVFGPNSSFVRHANKKQEDSSIMNEPNGLMDPVLSTTNVSATSSNDNSANNSISSPEYTFGQFSMDSPHRTDATNTPILTATTNTTANNSLMNLKDTASLATNWKWKNSNNAQFVNDGEKQSSNANGKKNGGDKIYSSVATPQALNDELKNLEQLEKVFSPMNPINDSHFNENIELSPHQHATSPKTNLLEAEPSIYSNLFLDARLPNNANSTTGLNDNDYNLDDTNNDNTNSMQSILEDFVSSEEALKFMPDAGRDARRYSEVVTSSFPSMTDSRNSISHSIEFWNLNHKNSSNSKPTQQIIPEGTATTERRGSTISPTTTINNSNPNFKLLDHDVSQALSGYSMDFSKDSGITKPKSISSSLNRISHSSSTTRQQRASLPLIHDIESFANDSVMANPLSDSASFLSEENEDDAFGALNYNSLDATTMSAFDNNVDPFNILKSSPAQDQQFIKPSMMLSDNASAAAKLATSGVDNITPTPAFQRRSYDISMNSSFKILPTSQAHHAAQHHQQQPTKQATVSPNTRRRKSSSVTLSPTISHNNNNGKVPVQPRKRKSITTIDPNN
P22147	YGL173C	5'-3' exoribonuclease 1 (EC 3.1.13.-) (DNA strand transfer protein beta) (STP-beta) (KAR(-)-enhancing mutation protein) (Strand exchange protein 1) (p175)	1245	1527	KR; RR; KK; HR; HK; AK; KQ; QR; GR; MR; RW; HH; HY; HQ; HL; DK; ER; DE	ASKKALEKKKQSNNRNNNTKTAHKTPSKQQSEEKLRKERAHDLLNFIKKDTNEKNSESVDNKSMGSQKDSKPAKKVLLKRPAQKSSENVQVDLANFEKAPLDNPTVAGSIFNAVANQYSDGIGSNLNIPTPPHPMNVVGGPIPGANDVADVGLPYNIPPGFMTHPNGLHPLHPHQMPYPNMNGMSIPPPAPHGFGQPISFPPPPPMTNVSDQGSRIVVNEKESQDLKKFINGKQHSNGSTIGGETKNSRKGEIKPSSGTNSTECQSPKSQSNAADRDNKKDES
Q06251	YLR177W	Uncharacterized protein YLR177W	1	411	KR; RR; KK; HR; HK; AK; KQ; QR; GR; MR; RW; HH; HY; HQ; HL; DW; EY; EG; EP; AE; DE	MDLPTVNSTTSISDNVDLKNYYEDLLFKNNSGKSLSDLPRKLNDNSNNSGSDTVDPLAGLNNLRNSIKSAGNGMENRRTFDDIDFMGRFPYLPPVPNQQQQPFSHQNGFIQEHPSSNLTSFQMSSSNSEPMSAPPISSNNNNLNSTQMGNYQAQQRSFPQFNGNSFHSNGNDLMGNRMDSDYMRLMNKTNIGFTSNSGSNFAAPSHSAGNPSSMNNQQVPSFNWQQPSHPESTIRRSSYISDTLINHQMPDARQKQTSQVQQQHAQGFNLFNSRFNYDNLNSTHLTAKGVPEFGNGVQPPYPYDNEPNNASISNSNNNNNSHNMVPMQQFRRNTQPVASFNPSLPTFQQQQQQPQQPQQPRNVNVPTSFNGERVDDVQLVQLQRSSSVPSSTNSHNLQNENSNEGNVSLDN
P23293	YPR161C	Serine/threonine-protein kinase BUR1 (EC 2.7.11.22) (EC 2.7.11.23) (Bypass UAS requirement protein 1) (Suppressor of GPA1-Vall50 mutation protein 1)	391	656	KR; RR; KK; HR; HK; AK; KQ; QR; GR; MR; RW; HH; HQ; HL; DH; DW; EY; EG; EP; AE; DE	YKEEMHQSLSQRVPTAPRGHIVEKGESPVVKNLGAIPRGPKKDDASFLPPSKNVLAKPPPSKIRELHQNPRPYHVNSGYAKTAIPPPAAPAGVNRYGPNNSSRNNRFSGNSTAPNNSRNPVNRFHPETNVSSKYNKVPLPLGPQSRYQGNSNESRYKNSPNDSRYHNPRYVNKPETNFNRQPQKYSRQESNAPINKNYNPSNGSRNMAGDHHQGSRPSHPQFPISPSQGQHQLTSKPIEKKNGSFKDERAKPDESKEFQNSDIADL
Q12443	YDL204W	Reticulon-like protein 2	207	392	KR; RR; KK; HK; GR; AE; DE	TEPYIDKIIPPQTDEGSYSTSISNENKSSTSQRNKSGLSSSEFDNMNDTSASKSGKDSYSTSQYNRAEYPVSQNENIGTLKSGKQEIPTEKDFNNRHENFSKPDVKTYDPRTVDIEEELAAHQRELEQNLKDGDYNLVGSKEIPDPITVPAPTRHTTKPAESQSIPIKNNETLHKTTHGLKQKLQH
P38073	YBR033W	Transcriptional regulatory protein EDS1 (Expression dependent on SLT2 protein 1)	92	349	KR; RR; KK; HR; HK; AK; KQ; QR; GR; MR; RW; HH; HY; HQ; HL; EY; EG; EP; AE; DE	LKRGPAKKRGSVVSIEKFSSDNDPLQYRPRTHSYPMNSGNNYLPSLARNSSFPSISSLFVPSITAQSQQFVKVPYDDIKRRSSLAILGSDSSISTEFGGNYRLDENLNVRQEGKDIVAKGMITPVEEMGACSSNVRRQGSQSLPIQEQRASPYINPFISGRSRLSSLSYTSEATTSEGNTQGKNQCMLTPNSVRSIEKERLNSLTAGFPNKKLGTDGRSDKWDKNSTWKPVYRSSNPSHPSTEKNVSLNQEASAKPLM
P25341	YCR091W	Serine/threonine-protein kinase KIN82 (EC 2.7.11.1) (Flippase kinase 2)	1	314	KR; RR; KK; HR; HK; AK; KQ; QR; GR; MR; RW; HH; HY; HQ; HL; AI; AG; IN; GQ; GS; DK; ER; DH; QQ; FG; QY; AF; LW; FY; WW; DW; EY; EG; EP; AE; DE	MTQQEYRSPSQRLSKGRSMSLPKIFARNLRSLQNNAPPGKNINVNCLNVNSCSLSASPSSQINMACNGNKQDLPIPFPLHVECNDSWSSSKLNKFKSMFNHNRSKSSGTTDASTSEKGTHKREPRSTIHTELLQSSIIGEPNVHSTTSSTLIPNEAICSTPNEISGSSSPDAELFTFDMPTDPSSFHTPSSPSYIAKDSRNLSNGSLNDINENEELQNFHRKISENGSASPLANLSLSNSPIDSPRKNSETRKDQIPMNITPRLRRAASEPFNTAKDGLMREDYIALKQPPSLGDIVEPRRSRRLRTKSFGNKF
P34758	YOR329C	Protein SCD5 (Protein FTB1)	209	871	KR; RR; KK; HR; HK; AK; KQ; QR; GR; MR; RW; HH; HY; HQ; HL; AI; AG; IN; GQ; GS; DH; QQ; AF; LW; DW; EY; EG; EP; AE; DE	PKPRPILSSENHEEVYEEVEDDDSSAKTGDQKVDFDSFASLLLTGKTTRKRVRRRIKNLNFKSKKVRFSEHITFQDPPNLNQESSNNSEARKQDPDAEDEDQDSNNDSPLDFTLPMDQLLKRLYKRRKNSGLVSSLPSEQQETEEEKKVLEDMKDSLSHFKQIQTVDSASLPISSVFLQNGNTLPTSNVNNTTVPQQLPLEPLKPTATGSANHLVREEYNQGLHPSNGAIQTGLQPLKPTATGSANYLMRSHMEQPQSIKPSSTPETVTNSGGLQPLKPTATGSANYLMKQHISPSVNNPVSSMFQAQFTNQSSSPQSTGPAFLNSPNITLPQSNQQQPYQEVNPTQAKIEPSNISPQHTYSNNVRINNGNIVSMPKVEITGAFPPQNTLPQHQQSHLLSPQNTIPQHQRSQLISPQNTFTQNQPILSPQHTYSNNQATMISPQNTYTNNQQQPQHLPPPPPPRAQQQQQGAIVPPQHMYSNVQKQNNLVPTQPSYTNSPSIQSPNFLSPQNAANSYFQSLLSSSPSPNPTPSNASTVNGNNASNGISSFQNTSAAMNNTQSHQTYIQQQQQQQTQQRIYGGQLSQMQQHPGQLHLNNSDIHSQPNKPNYGMLGQQVHQQQQQQQQQFPFTADVNRSNSSDILGNLQSLQQQVDALQIQYNRR
P47035	YJL076W	Nucleolar protein NET1	147	1188	KR; RR; HR; HK; AK; KQ; QR; GR; MR; RW; HH; HY; HQ; HL; DK; ER; DH; EG; EP; AE; DE	DSAPVSLYKSVKRSKLNNGSPQSVQPQQQIPSSSGVLRIAKKRPPTGTTTTTTIRSATNGSMRVSTPLARQIYPPPSSKIVSNNSDDEDEDIGERSFLPPPTQPQSPPIRISSGIDAGKKIKSSIVEEDIVSRSATVDPDKTKQQRLLSGTPIMSTMTPNRVTLTGQRVVSEHAHKNELVFSASASSSSFANGGTAAVTAQDINRKPPVTTPRITSGMLKIPEPRISEIEKELKEGPSSPASILPAKAAKIPMKKPYLENGENYESDDSSSSENQETPETEPHSKASLQRSQSSIADNNGSPVKNSPLGDAMPHNVHLAELPKASNTSITKSSNGESWGKQQEHQPPRKSSLETIVEKKSQAEPSGIVEPKRMTNFLDDNQVREKEDTNDKLLEKEILPTIPHNDQPILASSDKSNGTLKSLAGKVSSNNNASKEDGTIINGTIEDDGNDNDEVDTTVRIVPQDSDSSSFPKSDLFKMIEGDDTDLPQWFKGKNSRTSGNSKNSKPYTTVLNKDIDNSKPDPRNILPQRTPRSAAKRAAQLLAGAKKNEVPQKSTEDSSSAASTDDESESGIETDFSSDDDFKRKNMSVPNNGPKDISLHSLKGSVVPVKDSKIINKEVDEERNDKRDSQKKSAVSESSVTNSKISEQMAKSFYPNSNKKQNEATKVETKPATQASSFPVVGGSPSVATKGTTSFNEEGNRKNVKTKAKNESAQIDRQQKETTSRVADLKSANIGGEDLNKKAEGSKEPEKASANIQDANDKNNSKEKEDSKSKQVSQKKLKMTDHLKEGNVQLPKPSANDKLKDLKAKFTNSKTLVPPGIISNEKNNSSANDDDSSSSGSSTEDESSSSSSSSDEETSTSRKARRVVVNTPREPVRSSSKIEAPSPSVNKKINATPDKIPVTQLMDMSSPPSVKSKTTSNPSSILHDLPRKVRPSLSSLSDLVSRGIPDVKEKTSKSNEKSQTKAPSSSDDESSSDSDSNSSSDSVSDSSSDSKSESDSDDSGDSSDDGKSFISAKSASAALGKKKKPSGGFASLIKDFKK
P14907	YJL041W	Nucleoporin NSP1 (Nuclear pore protein NSP1) (Nucleoskeletal-like protein) (p110)	1	630	KR; RR; KK; HR; HK; AK; KQ; QR; GR; MR; RW; HH; HY; HQ; HL; AI; AG; IN; GQ; GS; DK; ER; DH; QQ; FG; QY; AF; LW; FY; WW; DW; EY; EG; EP; AE; DE	MNFNTPQQNKTPFSFGTANNNSNTTNQNSSTGAGAFGTGQSTFGFNNSAPNNTNNANSSITPAFGSNNTGNTAFGNSNPTSNVFGSNNSTTNTFGSNSAGTSLFGSSSAQQTKSNGTAGGNTFGSSSLFNNSTNSNTTKPAFGGLNFGGGNNTTPSSTGNANTSNNLFGATANANKPAFSFGATTNDDKKTEPDKPAFSFNSSVGNKTDAQAPTTGFSFGSQLGGNKTVNEAAKPSLSFGSGSAGANPAGASQPEPTTNEPAKPALSFGTATSDNKTTNTTPSFSFGAKSDENKAGATSKPAFSFGAKPEEKKDDNSSKPAFSFGAKSNEDKQDGTAKPAFSFGAKPAEKNNNETSKPAFSFGAKSDEKKDGDASKPAFSFGAKPDENKASATSKPAFSFGAKPEEKKDDNSSKPAFSFGAKSNEDKQDGTAKPAFSFGAKPAEKNNNETSKPAFSFGAKSDEKKDGDASKPAFSFGAKSDEKKDSDSSKPAFSFGTKSNEKKDSGSSKPAFSFGAKPDEKKNDEVSKPAFSFGAKANEKKESDESKSAFSFGSKPTGKEEGDGAKAAISFGAKPEEQKSSDTSKPAFTFGAQKDNEKKTEESSTGKSTADVKSSDSLKLNSKPVELKPV
P38814	YHR103W	Protein SBE22	1	555	KR; RR; KK; HR; HK; AK; KQ; QR; GR; MR; RW; HH; HY; HQ; HL; AI; GQ; GS; DK; ER; DH; FG; LW; WW; DW; EY; EG; EP; AE; DE	MTARRLINIVPNTSKLDPLKEEDSTHLKQNQPKKFSTKELMLSEYTERKSCSLPLSKSRSGSSASSSTTGSNGKNIGTRRPSSNLDFNFASQDVVKNVLGNNNPHVPTAKCIRPISDDSIGTSSTEIFSSSHSNTTSDSLCTSDISSEEGEIANSKMEDNCFFKSMREADHRSNITPLKKSRPGSILQKTRTASSADKTICSMSTITTCIPSRQNSVSTPKLSRTVGLPGSSNTTNSIAASQTSFISENDSPLKHHCMSTATIQEPKLMPITKTPYVHSNSTSVILPYKTTQLTPSQRYRLRKEQNDQSLRKAIKMKEKFYEDQDVNLELQEGDVDGSLIWNIPMASLSTSSFLTLSKFNRKEMSLDSARGDEEILIQENNCEGKQHSSSALCVDKTFHQVHSTRKHTSNSSNTLKESCLDYKELPPTCIPGISPVSDSQYIQDTMKNLSQIYLHSSEKISKSILSGRSRSVQSLPLEFKEASSQGMEDLMLVSEDKLKAVSHFRPSWLPPKDFKERKLQDKQIYKNIDLASMEELQKNKERDEKAKKNEQNKVK
P38165	YBL103C	Retrograde regulation protein 3	1	277	KR; RR; KK; HR; HK; AK; KQ; QR; GR; MR; RW; HH; HY; HQ; HL; DH; DW; EY; EG; EP; AE; DE	MMNNNESEAENQRLLDELMNQTKVLQETLDFSLVTPTPHHNDDYKIHGSAYPGGETPAQQHEKLSYINTHNSNDNNNLMGSQARSNSQTPTASTIYEEAESQSSYLDDMFRTSQGGRPVTQNSISSIGQGPLRSSYSMAYDSPVDRAMNTPLQQQEGLKAELPHDFLFQHGTDDTMYNLTDDLSSSLSSSINSDMMTPNTYSSSFSYNPQSLGPASVSSTYSPKVRSPSSSFRAGSFLSSSFRHGSINTPRTRHTSISSNMTENIGPGSVPKILGGL
P36169	YKR100C	Suppressor of lethality of KEX2 GAS1 double null mutant protein 1	50	203	KR; RR; KK; HR; HK; AK; KQ; QR; GR; MR; RW; HH; HY; HQ; HL; GQ; GS; DK; ER; DH; QQ; FG; QY; AF; LW; FY; DW; EY; EG; EP; AE; DE	EEVAVSVYDGFKAEINSSSEASTINEKEANQDLKPCQEKTAKAGYTPAYRRQLNASMGTLRPKKQSTAYTNVPVIFSGEKVNYGMVRDPSYSFMYPLTLSRKETSSLRSASTSNLSSSTENTALHEEIKLDDPYENDFTNYTVNKREFIDSLRP
Q12469	YOL113W	Serine/threonine-protein kinase SKM1 (EC 2.7.11.1) (Protein kinase 75490 D)	244	528	KR; RR; KK; HR; HK; AK; KQ; QR; GR; MR; HL	NGAGNPTNTLDKPQSGETSSSQKSLPNSYNDNKLRNNSVNSKSSSGVSSSMVSQRKTSQPPNTKSPVSLGSGSLPPINTKLPTSQSNIPRHLQNVPNQQYPKMRNGHSPTNGQFPRGPMHPNNSQRSLQQQQQQQQQQKQQHQQYPYHHQGPSPSPSPSPSPLNPYRPHHNMINPYSKQPQSPLSSQSTQNQAIPRYAQNSSPTAAHFQPQRTAPKPPISAPRAPYPSNQNATSNTHVQPVAPKNDQSTPQTMRQAPKRPDADVAQPGGVAKPKKPARPTMSTAE
P38800	YHR080C	Membrane-anchored lipid-binding protein LAM4 (Lipid transfer at contact site protein 3) (Lipid transfer protein anchored at membrane contact sites 1)	1	640	KR; RR; KK; HR; HK; AK; KQ; QR; GR; MR; RW; HH; HY; HQ; HL; AI; IN; GQ; DK; ER; DH; QQ; FG; QY; AF; LW; FY; WW; DW; EY; EG; EP; AE; DE	MRDEATRKKRSFSDGHFFKKLKLMSRKKQPVMERSKTTRTRKESTNSAAKSSLSLRRANNGRKTIAKRRVLTDIGSTNEGVAGNSGSNSPAQYSHTPHFSDSIPPLPLELPDIVSIRSSRSHISNKSNKNKHGIDLTFIPRRSLQNSKAGLKKPNTSPQGYFNIPVTIDRASEKVKHTDTKNTFNSSSSENERPVLSILQKDDSQSSSHPAIDSMSAPNNINNNNDIENSSNSLFDTILSIAHSAISHVPKISALNTEIQREFSHSGESHTGSTRHPYFHIHHAQQQHPLSQQQGPLPVSENANQNPNDTVLIHSPSANTAHRSSSFLRHLDYLLSPTSGPASDKHTQVEEGDDEEELSPLSKAFLSPSTQLVPTNTSTTPLSGSLTPNNRNVNANSNSETENDNDRDDRSNVGKVKFQPLKVHEPAISTFGKGNLTLEAVAGSSDIDNTTIDLDENNTNNNPNASSTNLSHISKSNVNNNLGPKELNTSYRNSTYIDMARFENSQSNLSSHRARSKTLPANKALENAVGDEGNSKRNSRYSSYSNDMAFDDADERKFRSMSKKFLNRRSFSPSNLGNKVIPGINLRNSFNKNRNSSSDFFSTNQGQQMPRTSTAGSGNIHAIMGLDSGNDDFKLEGIEY
P37370	YLR337C	Verprolin	1	816	KR; RR; KK; HR; HK; AK; KQ; QR; GR; MR; RW; HH; HY; HQ; HL; AI; AG; IN; GQ; GS; DK; ER; DH; QQ; FG; QY; AF; LW; FY; WW; DW; EY; EG; EP; AE; DE	MAGAPAPPPPPPPPALGGSAPKPAKSVMQGRDALLGDIRKGMKLKKAETNDRSAPIVGGGVVSSASGSSGTVSSKGPSMSAPPIPGMGAPQLGDILAGGIPKLKHINNNASTKPSPSASAPPIPGAVPSVAAPPIPNAPLSPAPAVPSIPSSSAPPIPDIPSSAAPPIPIVPSSPAPPLPLSGASAPKVPQNRPHMPSVRPAHRSHQRKSSNISLPSVSAPPLPSASLPTHVSNPPQAPPPPPTPTIGLDSKNIKPTDNAVSPPSSEVPAGGLPFLAEINARRSERGAVEGVSSTKIQTENHKSPSQPPLPSSAPPIPTSHAPPLPPTAPPPPSLPNVTSAPKKATSAPAPPPPPLPAAMSSASTNSVKATPVPPTLAPPLPNTTSVPPNKASSMPAPPPPPPPPPGAFSTSSALSASSIPLAPLPPPPPPSVATSVPSAPPPPPTLTTNKPSASSKQSKISSSSSSSAVTPGGPLPFLAEIQKKRDDRFVVGGDTGYTTQDKQEDVIGSSKDDNVRPSPISPSINPPKQSSQNGMSFLDEIESKLHKQTSSNAFNAPPPHTDAMAPPLPPSAPPPPITSLPTPTASGDDHTNDKSETVLGMKKAKAPALPGHVPPPPVPPVLSDDSKNNVPAASLLHDVLPSSNLEKPPSPPVAAAPPLPTFSAPSLPQQSVSTSIPSPPPVAPTLSVRTETESISKNPTKSPPPPPSPSTMDTGTSNSPSKNLKQRLFSTGGSTLQHKHNTHTNQPDVDVGRYTIGGSNSIVGAKSGNERIVIDDSRFKWTNVSQMPKPRPFQNKTKLYPSGKGSSVPLDLTLF
P39960	YER155C	GTPase-activating protein BEM2/IPL2 (Bud emergence protein 2)	1	384	KR; RR; KK; HR; HK; AK; KQ; QR; GR; MR; RW; AI; DH; DW; EY; EG; EP; AE; DE	MKGLLWSKNRKSSTASASSSSTSTSHKTTTASTASSSSPSSSSQTIRNSTSGASPYMHSHHHHGQGHSHHRGEDNNRDKRKSSVFPPSKQYTSTSSSQVNLGMYHSDTNTRSSRSIASTLKDDSPSVCSEDEISNSSSQKSNAQDETPIAYKKSAHSKDSLLPSRSSSLSPPQSRCSTGTTLEKSLNTSGISNSSGTNNNNSNNNNDNEQKQRNVIHLNSENYDTTVFKTGWVNKSHGQTVATNYNSSMTAPSSSSSSSSQNLRNDAYSRNRESRFYGNDGSSLKNDDSSSTTATNSGNDVASARSSMAIDPQMLVPDYRLYRAQLKGCVLNLYKSGLNSNIKFFDPTLPASNSSIANENHQQKKQQTNNQAQAEALHQKQSFG
P40451	YIL158W	Altered inheritance of mitochondria protein 20	50	203	KR; RR; KK; HR; HK; AK; KQ; QR; GR; MR; RW; HH; HY; HQ; HL; GQ; GS; DK; ER; DH; QQ; FG; QY; AF; LW; FY; DW; EY; EG; EP; AE; DE	EEVAVSVYDGFKAEINSSSEASTINEKEANQDLKPCQEKTAKAGYTPAYRRQLNASMGTLRPKKQSTAYTNVPVIFSGEKVNYGMVRDPSYSFMYPLTLSRKETSSLRSASTSNLSSSTENTALHEEIKLDDPYENDFTNYTVNKREFIDSLRP
Q07807	YLL013C	mRNA-binding protein PUF3 (Pumilio homology domain family member 3)	1	543	KR; RR; KK; HR; HK; AK; KQ; QR; GR; MR; RW; HH; HL; AI; AG; IN; DH; FG; AF; LW; WW; DW; EY; EG; EP; AE; DE	MEMNMDMDMDMELASIVSSLSALSHSNNNGGQAAAAGIVNGGAAGSQQIGGFRRSSFTTANEVDSEILLLHGSSESSPIFKKTALSVGTAPPFSTNSKKFFGNGGNYYQYRSTDTASLSSASYNNYHTHHTAANLGKNNKVNHLLGQYSASIAGPVYYNGNDNNNSGGEGFFEKFGKSLIDGTRELESQDRPDAVNTQSQFISKSVSNASLDTQNTFEQNVESDKNFNKLNRNTTNSGSLYHSSSNSGSSASLESENAHYPKRNIWNVANTPVFRPSNNPAAVGATNVALPNQQDGPANNNFPPYMNGFPPNQFHQGPHYQNFPNYLIGSPSNFISQMISVQIPANEDTEDSNGKKKKKANRPSSVSSPSSPPNNSPFPFAYPNPMMFMPPPPLSAPQQQQQQQQQQQQEDQQQQQQQENPYIYYPTPNPIPVKMPKDEKTFKKRNNKNHPANNSNNANKQANPYLENSIPTKNTSKKNASSKSNESTANNHKSHSHSHPHSQSLQQQQQTYHRSPLLEQLRNSSSDKNSNSNMSLKDIFGHS
P31384	YAL021C	CCR4-Not complex 3'-5'-exoribonuclease subunit Ccr4 (EC 3.1.13.4) (Carbon catabolite repressor protein 4) (Cytoplasmic deadenylase) (Glucose-repressible alcohol dehydrogenase transcriptional effector)	1	148	KR; RR; KK; HR; HK; AK; KQ; QR; GR; MR; RW; HH; HL; DW; EY; EG; EP; AE; DE	MNDPSLLGYPNVGPQQQQQQQQQQHAGLLGKGTPNALQQQLHMNQLTGIPPPGLMNNSDVHTSSNNNSRQLLDQLANGNANMLNMNMDNNNNNNNNNNNNNNNGGGSGVMMNASTAAVNSIGMVPTVGTPVNINVNASNPLLHPHLDD
P20676	YOR098C	Nucleoporin NUP1 (Nuclear pore protein NUP1)	1	1075	KR; RR; KK; HR; HK; AK; KQ; QR; GR; MR; RW; HH; HY; HQ; HL; AI; AG; IN; GQ; GS; DK; ER; DH; QQ; FG; QY; AF; LW; FY; WW; DW; EY; EG; EP; AE; DE	MSSNTSSVMSSPRVEKRSFSSTLKSFFTNPNKKRPSSKKVFSSNLSYANHLEESDVEDTLHVNKRKRVSGTSQHSDSLTQNNNNAPIIIYGTENTERPPLLPILPIQRLRLLREKQRVRNMRELGLIQSTEFPSITSSVILGSQSKSDEGGSYLCTSSTPSPIKNGSCTRQLAGKSGEDTNVGLPILKSLKNRSNRKRFHSQSKGTVWSANFEYDLSEYDAIQKKDNKDKEGNAGGDQKTSENRNNIKSSISNGNLATGPNLTSEIEDLRADINSNRLSNPQKNLLLKGPASTVAKTAPIQESFVPNSERSGTPTLKKNIEPKKDKESIVLPTVGFDFIKDNETPSKKTSPKATSSAGAVFKSSVEMGKTDKSTKTAEAPTLSFNFSQKANKTKAVDNTVPSTTLFNFGGKSDTVTSASQPFKFGKTSEKSENHTESDAPPKSTAPIFSFGKQEENGDEGDDENEPKRKRRLPVSEDTNTKPLFDFGKTGDQKETKKGESEKDASGKPSFVFGASDKQAEGTPLFTFGKKADVTSNIDSSAQFTFGKAATAKETHTKPSETPATIVKKPTFTFGQSTSENKISEGSAKPTFSFSKSEEERKSSPISNEAAKPSFSFPGKPVDVQAPTDDKTLKPTFSFTEPAQKDSSVVSEPKKPSFTFASSKTSQPKPLFSFGKSDAAKEPPGSNTSFSFTKPPANETDKRPTPPSFTFGGSTTNNTTTTSTKPSFSFGAPESMKSTASTAAANTEKLSNGFSFTKFNHNKEKSNSPTSFFDGSASSTPIPVLGKPTDATGNTTSKSAFSFGTANTNGTNASANSTSFSFNAPATGNGTTTTSNTSGTNIAGTFNVGKPDQSIASGNTNGAGSAFGFSSSGTAATGAASNQSSFNFGNNGAGGLNPFTSATSSTNANAGLFNKPPSTNAQNVNVPSAFNFTGNNSTPGGGSVFNMNGNTNANTVFAGSNNQPHQSQTPSFNTNSSFTPSTVPNINFSGLNGGITNTATNALRPSDIFGANAASGSNSNVTNPSSIFGGAGGVPTTSFGQPQSAPNQMGMGTNNGMSMGGGVMANRKIARMRHSK
P47046	YJL051W	Uncharacterized protein IRC8 (Increased recombination centers protein 8)	143	821	KR; RR; KK; HR; HK; AK; KQ; QR; GR; MR; RW; HH; HY; HQ; HL; AI; AG; IN; GQ; GS; DK; ER; DH; QQ; FG; QY; AF; LW; FY; WW; DW; EY; EG; EP; AE; DE	DGNANNFGSSSNNISTDQYDKEANAVENGRFVPLKNSSQTLTPDLELLHGSPKSMNGVAWLINELSTNSNTNANKTISSDENSNSSVIRHKLGPISTSKCPKKPSHSHFSKLKKYNSFFLGPKENRYKRNTQQATKVPTEKKSNHRSSQYVSRLSTISDISKSFLNFLALNEKNGNSTSTARTPSEGRVSIIINEGNNTLKYKTPHDSHTIDSPNLELEREAIGRINSALLPACLRVTDKMISPQQSTQNEDSYQATPLIPQVEVDDDFYVGDILMTNELQDIPQVPRISSDIEDDFEQQYTKHVDLPARVTLEMWEKDQEKILQKVTTNRDKSKLLPPFRFTSESDMDPSTSTELEVELHAQNNFSFPFKSAGLQIATSDQFNQQEFKTSDTISELDEYLHDPSIQEEDASQLIESSLNQNNLSSTTIDNGPKDMSRFSTRHSPTKSIISMISGSGSVKHQHSHSTLSNFFTGHSRNNSQINQLLQGSSSNMMSNTSPHSSPTKSLRMRFGKKLSLSNISDTMSPYEGSTTDPINYSFGHGHNKNQSIDFSYVRTLQSSHSPTKSTSGNSRRDSLNNDRTQSTVNERALRTASTLFYLQHNNATCTLNGEEPVLDTPQSIQSSSSGSEQESAGSGSGYPEVVFSEYDREKWNVLRNLKEIAPEKTIESGPVEELVSPS
P21339	YOR188W	Morphogenesis-related protein MSB1 (Multicopy suppressor of bud emergence 1)	481	1136	KR; RR; KK; HR; HK; AK; KQ; QR; GR; MR; DH; DW; EY; EG; EP; AE; DE	KGQLKKKTSAQSPTTEKELPPDDFELEDPPLSKSPTLSQTYKKFQAEVPQQSTVRRDSAPDNQGIYHTVISKNALTKNKHNVNLHSFEHKISKWNPLNNLRKKSGSNSSSSSFEEKSKDAPIREEYHTNKNHKSKKEERVLSQFSTLNPDEYQLPVIETGSSNFKIEIPELMYEHDDDDSDKLKNSQKRATDSAIEELNGMVEEMMINEPDDVKISITEAETFESLTKFDQYKPSNITDDDLQSSHSSAVHSLKLSTNTNDSCADSSKYTADRKLAEPRKISEESKVNDDSSSYYSPNINNLPASRMPSQPTYSNSDSKKAFTNESRLNVLQGAVSPSQQVTPKPYKNAPGDCVSPVQQKYYQNDRRNEMSPASAPVPPSAYSPARSPQFSTNSAGFKQNTINVPVGYNDPAHVLANQPHMTYRDQHNYPSHQQKQRPFQNNIVPPELKSRNQRADASPIPQHMVPVKQGVPNLPSNVPLYQQMERMNPNHQHPVNTYKVTQPPYHNNTTNAYGNSRAGNAHMLDGKWSNNPPQMVPKGVRPNQYPQQHVNRYSPQAQPVVPAEYYNGPPPMRAPPMMSHMVPAQEPIRYTAGANRRSFPQGMQQNAYSVPAQPMGAVNSEFYLPEAPQGNKLHGNINKRQERKKLYDNIRSGNFG
P47135	YJR091C	Protein JSN1 (Pumilio homology domain family member 1)	1	349	KR; RR; KK; HR; HK; AK; KQ; QR; GR; MR; RW; HH; HY; HQ; HL; AI; AG; IN; GQ; GS; DH; QQ; FG; QY; AF; LW; FY; WW; DW; EY; EG; EP; AE; DE	MDKSKQMNINNLSNIPEVIDPGITIPIYEEEYENNGESNSQLQQQPQKLGSYRSRAGKFSNTLSNLLPSISAKLHHSKKNSHGKNGAEFSSSNNSSQSTVASKTPRASPSRSKMMESSIDGVTMDRPGSLTPPQDMEKLVHFPDSSNNFLIPAPRGSSDSFNLPHQISRTRNNTMSSQITSISSIAPKPRTSSGIWSSNASANDPMQQHLLQQLQPTTSNNTTNSNTLNDYSTKTAYFDNMVSTSGSQMADNKMNTNNLAIPNSVWSNTRQRSQSNASSIYTDAPLYEQPARASISSHYTIPTQESPLIADEIDPQSINWVTMDPTVPSINQISNLLPTNTISISNVFP
P47135	YJR091C	Protein JSN1 (Pumilio homology domain family member 1)	898	1090	KR; RR; KK; HR; HK; AK; KQ; QR; GR; MR; RW; DW; EY; EG; EP; AE; DE	QIQPSRRLLEEVGLASPSSTHNKTKQQQQQHHNSSISHMFATPDTSGQHMRGLSVSSVKSGGSKHTTMNTTTTNGSSASTLSPGQPLNANSNSSMGYFSYPGVFPVSGFSGNASNGYAMNNDDLSSQFDMLNFNNGTRLSLPQLSLTNHNNTTMELVNNVGSSQPHTNNNNNNNNTNYNDDNTVFETLTLHSA
P38766	YHR031C	ATP-dependent DNA helicase RRM3 (EC 3.6.4.12) (Regulation of Ty1 transposition protein 104) (rDNA recombination mutation protein 3)	1	232	KR; RR; KK; HR; HK; AK; KQ; QR; GR; MR; RW; HH; HY; HQ; HL; DW; EY; EG; EP; AE; DE	MFRSHASGNKKQWSKRSSNGSTPAASASGSHAYRQQTLSSFFMGCGKKSAAASKNSTTIIDLESGDEGNRNITAPPRPRLIRNNSSSLFSQSQGSFGDDDPDAEFKKLVDVPRLNSYKKSSRSLSMTSSLHKTASASTTQKTYHFDEDETLREVTSVKSNSRQLSFTSTINIEDSSMKLSTDSERPAKRSKPSMEFQGLKLTVPKKIKPLLRKTVSNMDSMNHRSASSPVVL
Q08831	YOR359W	RNA-binding protein VTS1 (VTI1-2 suppressor protein 1)	1	188	KR; RR; KK; AK; KQ; MR; HL; DH; DW; EY; EG; EP; AE; DE	MKHPYEEFPTGSKSPYNMSRGAHPGAVLLSPQSSAINKNNPGSNSGNNQGNSSVTANVLSPQSHSMSLNDMLDQQSFMLDTAGTRAQPLQQQQQQQQQQQQASLPSLNIQTVSSTAAGSAIVSPMMQSPKALQSTLSSTSMYLDSFQRSPNNILGIPSQSGSIPLPQSRQSQQQSQSQKNDPNMGTNF
Q08831	YOR359W	RNA-binding protein VTS1 (VTI1-2 suppressor protein 1)	235	450	KR; RR; KK; HR; HK; AK; KQ; QR; GR; MR; RW; DH; FG; QY; AF; LW; FY; WW; DW; EY; EG; EP; AE; DE	NTPFISPPLPAIASPIPNRDDTQILNIDSVFSSSPITNDPENTDNLLYQNWSPQPHSIPISQPIYDNITDASQRSKSAEPHVNSSPNLIPVQKQFNNGNSTKYKKLPSENPNYLSHSLSSSHSFFQPKKRSNMGNEYNSHHHHSLHHPLHNTTSYFSNTSRPSGTDLNKSNQNVFNNTITHPNAGPTSATSTSTSSNGNTPLSSNSSMNPKSLTDP
P36157	YKR077W	Putative transcriptional activator MSA2 (MBF and SBF-associated protein 2)	1	362	KR; RR; KK; HR; HK; AK; KQ; QR; GR; MR; RW; HH; HY; HQ; HL; AI; IN; DE	MVYTTPQQQQRFSSTPQSSHTLIFSPIRAPSMQTPSSLDYQSPSIVVSSSSMKVHGRSSSFGKFSLSIGQNGKATILGPINVLPTDTSKMEKPVPKKKPVTSDRVEKTRILSLLKKMRNKSSTVNKKYSKVPLKSTTSLQPAATAPSPLVSNIIKPSPKKLASPRTPNANSNLNLNFTSFQIKTGFTPNLDGILLENFTSPNTTADSQGNSASNIINNNHGSANNTNQFLFNLPLQSSPRQFRSPARLIDPLPISDWNTSLLMSPPRTTNFESANNHFNSNFAQASMLRRPSLPHIDEVIPQDSNPANYSDRSDYLSVDQNANNHNGALSEQTYNNIMKSSMISLPIEKDDATMALRKLVSR
P34761	YNL197C	Protein WHI3	176	648	KR; RR; KK; HR; HK; AK; KQ; QR; GR; MR; RW; HH; HY; HQ; HL; AI; AG; IN; GQ; GS; DH; LW; DW; EY; EG; EP; AE; DE	PFRSHIDVVNEQTQLPVSFQEHVSSGTTNSSPKNYQLSSSAQNEIQNQSFNTISYGKTSSSPLGPSAAKPRPSLLSERSLRFSFNDPFGLETISQRKESVPFLRNSISQHDLSNVTTTPVPAGMPPQKDAGKSLLLLEKDEINESIWNGDELVNDVGNSSFGASLQEPPMSSTPVMEWNASSTANIPLFQLSSQENHQSNLLPPSHHSISQDVPHIQSQPNLNNSGVIHSATSLPHYHLLNQINASTKTQSIQQSVSNVPSNLDLNLQTENGHPQSSAPNGSSIFNNQKVNQGFLVSEQDTSTISRQKECSSTASASAFSKNNETNVAGSTTISQADLSLLAKVPPPANPADQNPPCNTLYVGNLPPDATEQELRQLFSNQQGFRRLSFRNKMNSHGHGNGHGHGPICFVEFEDVSFATRALAELYGSQLPHPRPSLNNKGGIRLSFSKNPLGVRGSNSRSKSGYSFNGSYGK
P53550	YNL118C	m7GpppN-mRNA hydrolase (EC 3.6.1.62) (Protein PSU1) (mRNA-decapping enzyme subunit 2)	282	969	KR; RR; KK; HR; HK; AK; KQ; QR; GR; MR; RW; HH; HY; HQ; HL; AI; AG; IN; GQ; GS; DH; QQ; FG; QY; AF; LW; FY; WW; DW; EY; EG; EP; AE; DE	QANSNNNAVSNGQVPSSQELQHLKEQSGEHNQQKDQQSSFSSQQQPSIFPSLSEPFANNKNVIPPTMPMANVFMSNPQLFATMNGQPFAPFPFMLPLTNNSNSANPIPTPVPPNFNAPPNPMAFGVPNMHNLSGPAVSQPFSLPPAPLPRDSGYSSSSPGQLLDILNSKKPDSNVQSSKKPKLKILQRGTDLNSIKQNNNDETAHSNSQALLDLLKKPTSSQKIHASKPDTSFLPNDSVSGIQDAEYEDFESSSDEEVETARDERNSLNVDIGVNVMPSEKDSRRSQKEKPRNDASKTNLNASAESNSVEWGPGKSSPSTQSKQNSSVGMQNKYRQEIHIGDSDAYEVFESSSDEEDGKKLEELEQTQDNSKLISQDILKENNFQDGEVPHRDMPTESNKSINETVGLSSTTNTVKKVPKVKILKRGETFASLANDKKAFDSSSNVSSSKDLLQMLRNPISSTVSSNQQSPKSQHLSGDEEIMMMLKRNSVSKPQNSEENASTSSINDANASELLGMLKQKEKDITAPKQPYNVDSYSQKNSAKGLLNILKKNDSTGYPRTEGGPSSEMSTSMKRNDATNNQELDKNSTELLNYLKPKPLNDGYENISNKDSSHELLNILHGNKNSSAFNNNVYATDGYSLASDNNENSSNKLLNMLQNRSSAINEPNFDVRSNGTSGSNELLSILHR
P25655	YCR093W	General negative regulator of transcription subunit 1 (Cell division cycle protein 39)	1230	1357	KR; KK; AK; DW; EY; EG; EP; AE; DE	RRADQPFITQNTNPYSLSLPEPLGLKNTGVTPQQFRVYEEFGKNIPNLDVIPFAGLPAHAPPMTQNVGLTQPQQQQAQMPTQILTSEQIRAQQQQQQLQKSRLNQPSQSAQPPGVNVPNPQGGIAAVQ
P32521	YIR006C	Actin cytoskeleton-regulatory complex protein PAN1 (Mitochondrial distribution of proteins protein 3)	1	248	KR; RR; KK; HR; HK; AK; KQ; QR; GR; MR; RW; HH; HY; HQ; HL; AI; IN; FG; LW; DW; EY; EG; EP; AE; DE	MYNPYQQQGMGYQQQQQQQQQQPNGFYPQQQQGQSSNQPQGQPQPQQQMAFNQPQATGIGGMPQSFGNSFSSMPQQPQTGYNNNGNNGSVYGNGNFGQQPQQQQQQAKPQHTGYVPNSSMPMMNTTGTMPPPNPAQQPQLQSIQPQGTGYYQAANTANVHSVQPLQSQGTGYYVSTPNLISSNQTQQPLQAQGTGYYQSQPQQVPPPQQAQSLQPLKPQQTGFYLQPQNQAPLEPLKPTATGFVNSFA
P32521	YIR006C	Actin cytoskeleton-regulatory complex protein PAN1 (Mitochondrial distribution of proteins protein 3)	368	599	KR; RR; KK; HR; HK; AK; KQ; QR; GR; MR; RW; HH; HY; HQ; HL; DK; ER; DH; LW; FY; WW; DW; EY; EG; EP; AE; DE	ANQDSSANDAPKTPFDEFITAGVQNLQPQPTGYMPQTSFGIPLQSQITGGGVASALNPQSTGFMAPTTFNMSMNTGTPGLNPQITGGAPASMQPNITGNALQPQTTGMMPQTTGMMPQTTGMMPQTSFGVNLGPQLTGGALQSQYTGGYGSVMPQQSGPASMPNLSFNQQGLQSQLTGLQPQPTGFLPPSNFSATMPLTAQKTGFGNNEIYTKSNFNNNLIDNSSQDKISTE
P46974	YJR127C	Respiration factor 2 (Zinc finger protein ZMS1)	204	790	KR; RR; KK; HR; HK; AK; KQ; QR; GR; MR; RW; HH; HY; HQ; HL; AI; AG; IN; GQ; GS; FG; QY; AF; LW; FY; WW; DW; EY; EG; EP; AE; DE	ALVGTGDPRRMTPAPNSTSSFASKRRHSVAADDPTDLHIIKIAGNKETILPTPKNLAGKTSEELKEAVVALAKSNNVELPVSAPVMNDKREKTPPSKAGSLGFREFKFSTKGVPVHSASSDAVIDRANTPSSMHKTKRHASFSASSAMTYMSSSNSPHHSITNFELVEDAPHQVGFSTPQMTAKQLMESVSELDLPPLTLDEPPQAIKFNLNLFNNDPSGQQQQQQQQQQNSTSSTIVNSNNGSTVATPGVYLLSSGPSLTDLLTMNSAHAGAGGYMSSHHSPFDLGCFSHDKPTVSEFNLPSSFPNTIPSNSTTASNSYSNLANQTYRQMSNEQPLMSLSPKNPPTTVSDSSSTINFNPGTNNLLEPSMEPNDKDSNIDPAAIDDKWLSEFINNSDPKSTFKINFNHFNDIGFIYSPPSSRSSIPNKSPPNHSATSLNHEKASLSPRLNLSLNGSTDLPSTPQNQLKEPSYSDPISHSSHKRRRDSVMMDYDLSNFFSSRQLDISKVLNGTEQNNSHVNDDVLTLSFPGETDSNATQKQLPVLTPSDLLSPFSVPSVSQVLFTNELRSMMLADNNIDSGAFPTTSQ
P32618	YEL043W	Uncharacterized protein YEL043W	475	955	KR; RR; KK; HR; HK; AK; KQ; QR; GR; MR; RW; HH; HY; HQ; HL; AI; IN; DK; ER; DH; FG; QY; AF; LW; FY; WW; DW; EY; EG; EP; AE; DE	RNLKTKLMVQPYKNNGDSLAATNSNNSAEKNRSSGSIQLPLSNNMSRTGSIDLISNNNKSINNSNADSAPPLRLHNPVSYSPSNEPIQPSSSLLSQLTQDTDNRSMLSNHISSNNENKQQPSSYSHALPTTATANATATATATNGHSRSNLWTTAQFAQPSHQQVSTELDQAFEYDNANHLISGLQNMIYDETDYPDNISNYSKGFTTDELDNYWTKQQPQVRSTNESLFSTTGTPMSSYKANPVISPYSSSHLRQTSNATNTNPMHPQSLLAATLNDPSLQSFVRSGSFYSAPQPANSLQNNINGNETENISPRISSDFNLLVPNLSPRLSNDVPIVPGNNTTLTPSHSNILTMNHQPTADNITRRSFHASSPPFNSIWNSNTNQLSPPLEEQYHLDVPVGPKVPAKEPSPKPSHKRNQSNSSISSAWSKFKHKSASSPANADTDIQDSSTPSTSPSGRRMSKLLSKSGMNNLFNPHSHD
P37304	YDR251W	Protein PAM1	402	829	KR; RR; KK; HR; HK; AK; KQ; QR; GR; MR; RW; HH; HY; HQ; HL; AI; AG; IN; GQ; GS; ER; DH; QQ; FG; QY; AF; LW; FY; WW; DW; EY; EG; EP; AE; DE	QEVSSSKANNGQELEILKKKVQMGDNSLFDRPNSNTNGISPSDNIVDVDLNYERSDQGNNSSGNDSRRQSFFNSTSDTTLSRDETSLKERELEVRMKELELQERELELQRKALQQQQQYQQRPPKQVYSGPSGTPTSGNNNNKSYNPNRKSSYSQPQHVAMMTSRGLHGPSAASSSPVISANNFVDPVSSGTPYSSNSSRFSQQIPSQQYMHTVKPTSRKNRSSVMPNIGYVPGLTNNEYGRKFNGNGMNGTQSRLNSLSNQSTFRSQQGPPITQQKSFQNNGGSMRTNRIPSANYNISNQQSGFVNSISSPNLSNLENRNTVQNSRNADSAPCVNQLNSDSPPQLQSLSQNGTSKVPQINITQPSPIQTNFATSDNPAAVIKLGTPSEDTVSAAATANNISTMGDESRKEDVKEKKKKKFSFFGKRK
Q02805	YOR018W	Protein ROD1 (Resistance to o-dinitrobenzene protein 1)	401	732	KR; RR; KK; HR; HK; AK; KQ; QR; GR; MR; RW; HH; HY; HQ; HL; AG; IN; GQ; GS; DK; ER; DH; QQ; FG; QY; AF; LW; FY; WW; DW; EY; EG; EP; AE; DE	LSSSNLYSLFSTTNQKDENSSQEEEEEYLFSRSASVTGLELLADMRSGGSVPTISDLMTPPNYEMHVYDRLYSGSFTRTAVETSGTCTPLGSECSTVEDQQQDLEDLRIRLTKIRNQRDNLGLPPSASSAAASRSLSPLLNVPAPEDGTERILPQSALGPNSGSVPGVHSNVSPVLLSRSPAPSVSAHEVLPVPSGLNYPETQNLNKVPSYGKAMKYDIIGEDLPPSYPCAIQNVQPRKPSRVHSRNSSTTLSSSIPTSFHSSSFMSSTASPISIINGSRSSSSGVSLNTLNELTSKTSNNPSSNSMKRSPTRRRATSLAGFMGGFLSKGNK
P32499	YLR335W	Nucleoporin NUP2 (Nuclear pore protein NUP2) (p95)	134	608	KR; RR; KK; HR; HK; AK; KQ; QR; GR; MR; RW; HH; HY; HQ; HL; AI; AG; IN; GQ; GS; DK; ER; DH; QQ; FG; QY; AF; FY; WW; DW; EY; EG; EP; AE; DE	PVKSIENPTQTKGNDAKPAKVEDVQKSSDSSSEDEVKVEGPKFTIDAKPPISDSVFSFGPKKENRKKDESDSENDIEIKGPEFKFSGTVSSDVFKLNPSTDKNEKKTETNAKPFSFSSATSTTEQTKSKNPLSLTEATKTNVDNNSKAEASFTFGTKHAADSQNNKPSFVFGQAAAKPSLEKSSFTFGSTTIEKKNDENSTSNSKPEKSSDSNDSNPSFSFSIPSKNTPDASKPSFSFGVPNSSKNETSKPVFSFGAATPSAKEASQEDDNNNVEKPSSKPAFNLISNAGTEKEKESKKDSKPAFSFGISNGSESKDSDKPSLPSAVDGENDKKEATKPAFSFGINTNTTKTADTKAPTFTFGSSALADNKEDVKKPFSFGTSQPNNTPSFSFGKTTANLPANSSTSPAPSIPSTGFKFSLPFEQKGSQTTTNDSKEESTTEATGNESQDATKVDATPEESKPINLQNGEEDEVA
P43565	YFL033C	Serine/threonine-protein kinase RIM15 (EC 2.7.11.1)	462	792	KR; RR; KK; HR; HK; AK; KQ; QR; GR; MR; RW; HH; HQ; DH; WW; DW; EY; EG; EP; AE; DE	LTHPMNLRSSSIFHSPLPQIHSQQPEAENLIYSSSTPLQVQHDQCASFEAPSKSHLEPIPFPVSSIEETPTANDIRHPSPLPRSCSNTVMKLPTPRRKLDSNGLFSDAYLNADIIPNPSIESTISIDRDNNTNSRGSSMKQYGIGEATDSRTSNSERPSSSSSRLGIRSRSITPRQKIEYSHVDNDDRTNEMLSRDKDSLQPQPSVDTTITSSTQATTTGTKTNSNNSTNSVLPKLMTSISLTPRRGSPSFGNLASHSMQQTNSFKLIHDKSPISSPFTFSKDFLTPEQHPSNIARTDSINNAMLTSPNMPLSPLLLATNQTVKSPTPSIK
P53191	YGL023C	Glutamine sensor PIB2 (Phosphatidylinositol 3-phosphate-binding protein 2)	1	447	KR; RR; KK; HR; HK; AK; KQ; QR; GR; MR; RW; HH; HY; HQ; HL; AI; AG; IN; GQ; DK; ER; DH; QQ; FG; QY; AF; LW; FY; WW; DW; EY; EG; EP; AE; DE	MTALHSVSKTPAIKEEEEDGDERDGRGVPLGPRNHDYRGRKGDEESGADTVTSPITFEKKKIAPRASTHSEQSILSSISLKSMVNQHRQQQLQQESSTGAGTGFVDRKQQIQSPAMVSILRKNSAEENVRSSHSSKLGEGQIDGRKASASKEIGKTLPFTDDQRSNPELDPTNSVVDVSRGKNTKSKTVFNELEDDADDDDEVRQKNLTTQALRKLSSFKMNASSNLRLSKENKAKESSSSSTSSVSSSSTSKVENIVDKLTTTNSSSMSQLRFGNTNVIIDSVNHAAKPPHQQMLRKPSLEFLPQPASSTNLNFNSNKHKSNVRQISNPKKPLYIPAVLRKVSETNITNDDLLNATLSSYYKKASNLEHGFNPSKSQSASVQNANNLRIISSQSSVQSNTSSILESYKNKISSYLFPNSIPNSDRINLIPTISNRNSARVNPPTKD
P39113	YMR280C	Regulatory protein CAT8	925	1432	KR; RR; KK; HR; HK; AK; KQ; QR; GR; MR; RW; HH; HY; HQ; HL; GQ; DK; ER; DH; QQ; FG; QY; AF; FY; WW; DW; EY; EG; EP; AE; DE	MGLPPATTTSLKPLFGSQSKNSLENRQRTPNVKRENPEHEYLYGNDSNNNNNSEAGHSPMTNTTNGNKRLKYEKDAKRNAKDGGISKGENAHNFQNDTKKNMSTSNLFPFSFSNTDLTALFTHPEGPNCTNTNNGNVDVCNRASTDATDANIENLSFLNMAPFLQTGNSNIGQNTIENKPMHMDAIFSLPSNLDLMKDNMDSKPEQLEPVIKQNPENSKNNQFHQKGKSTNMEKNNLSFNNKSNYSLTKLMRLLNNDNSFSNISINNFLYQNDQNSASADPGTNKKAVTNAGANFKPPSTGSNTSQGSILGSTKHGMDNCDFNDLGNFNNFMTNVNYSGVDYDYIVDASLGLAPLLVDTPDISNTNTTSTTSNRSKNSIILDTTFNDDLDRSRMNAREVLNPTDSILSQGMVSSVSTRNTSNQRSLSSGNDSKGDSSSQENSKSATGNQLDTPSTLFQMRRTSSGPSASHRGPRRPQKNRYNTDRSKSSGGGSSNTDNVSDLFQWQNA
P33748	YMR037C	Zinc finger protein MSN2 (Multicopy suppressor of SNF1 protein 2)	1	566	KR; RR; KK; HR; HK; AK; KQ; QR; GR; MR; RW; HH; HY; HQ; HL; AI; AG; IN; AF; LW; DW; EY; EG; EP; AE; DE	MLVFGPNSSFVRHANKKQEDSSIMNEPNGLMDPVLSTTNVSATSSNDNSANNSISSPEYTFGQFSMDSPHRTDATNTPILTATTNTTANNSLMNLKDTASLATNWKWKNSNNAQFVNDGEKQSSNANGKKNGGDKIYSSVATPQALNDELKNLEQLEKVFSPMNPINDSHFNENIELSPHQHATSPKTNLLEAEPSIYSNLFLDARLPNNANSTTGLNDNDYNLDDTNNDNTNSMQSILEDFVSSEEALKFMPDAGRDARRYSEVVTSSFPSMTDSRNSISHSIEFWNLNHKNSSNSKPTQQIIPEGTATTERRGSTISPTTTINNSNPNFKLLDHDVSQALSGYSMDFSKDSGITKPKSISSSLNRISHSSSTTRQQRASLPLIHDIESFANDSVMANPLSDSASFLSEENEDDAFGALNYNSLDATTMSAFDNNVDPFNILKSSPAQDQQFIKPSMMLSDNASAAAKLATSGVDNITPTPAFQRRSYDISMNSSFKILPTSQAHHAAQHHQQQPTKQATVSPNTRRRKSSSVTLSPTISHNNNNGKVPVQPRKRKSITTIDPNN
P35209	YMR179W	Protein SPT21	113	757	KR; RR; KK; HR; HK; AK; KQ; QR; GR; MR; RW; HH; HY; HQ; HL; AI; AG; IN; GQ; GS; DK; ER; DH; QQ; FG; QY; AF; LW; FY; WW; DW; EY; EG; EP; AE; DE	HKNSPYQYTENNIGEEESEERDEVTEEEYEDESFIVTGRVCSNVSALLRRSYSNISNKKGRVVNNQIPEETLEVKLRFTKVITNLRTSGNNTTNSRISCLQMPSSLPSATLPFTPKSQSLFKTNQIKNSRNARTTITINNTNSGTVGRRQTNPMPAPKAVRTQSLPIWNLKPNIANTGFPRNSIAHKIYLADRKTEANQQNNQHQNIAYEINTLQNDNTIQRTKIDDSVSKRFDFMLNKRKSTKKVSPGIATIAKKPASININPKQPPKTSGEKKANDKQTIVKVKNSNSKNSAKSTQAGCRRSSVIEHLNDHDDSILSDILSEPGIEGQKLQQKQKGRKISLTSENDKENIPPQSITSKENKLEGDLDFNAEFPMSDFSDVVFKDEMGWFSNFNCNFFESPTSASASQLNQQNLKPSITLNDPNTCNTIALENEDVSELETAQNNKISLPSDVDKTSPIDSLSIPLIELTHSSSTTNMQRISIKEGSTLNITDSNNATPCDNDIKDRKASVIDSDNTKPQAGLINFSTPADQPASDNNVTASKKLTSMLETQQSKRSHEEVLDEEEEEEALKKQKAIPSSPCGMFNYHQPMELSEDIVEEEQGHNIGDDNESDKTNDLFSTFIHSGIRVSQVVTSPIGEFQSIK
Q06681	YDR326C	Membrane-anchored lipid-binding protein YSP2 (Lipid transfer at contact site protein 4) (Lipid transfer protein anchored at membrane contact sites 3) (Yeast suicide protein 2)	1	640	KR; RR; KK; HR; HK; AK; KQ; QR; GR; MR; RW; HH; HY; HQ; HL; AI; IN; GQ; DK; ER; DH; QQ; FG; QY; AF; LW; FY; WW; DW; EY; EG; EP; AE; DE	MRDEATRKKRSFSDGHFFKKLKLMSRKKQPVMERSKTTRTRKESTNSAAKSSLSLRRANNGRKTIAKRRVLTDIGSTNEGVAGNSGSNSPAQYSHTPHFSDSIPPLPLELPDIVSIRSSRSHISNKSNKNKHGIDLTFIPRRSLQNSKAGLKKPNTSPQGYFNIPVTIDRASEKVKHTDTKNTFNSSSSENERPVLSILQKDDSQSSSHPAIDSMSAPNNINNNNDIENSSNSLFDTILSIAHSAISHVPKISALNTEIQREFSHSGESHTGSTRHPYFHIHHAQQQHPLSQQQGPLPVSENANQNPNDTVLIHSPSANTAHRSSSFLRHLDYLLSPTSGPASDKHTQVEEGDDEEELSPLSKAFLSPSTQLVPTNTSTTPLSGSLTPNNRNVNANSNSETENDNDRDDRSNVGKVKFQPLKVHEPAISTFGKGNLTLEAVAGSSDIDNTTIDLDENNTNNNPNASSTNLSHISKSNVNNNLGPKELNTSYRNSTYIDMARFENSQSNLSSHRARSKTLPANKALENAVGDEGNSKRNSRYSSYSNDMAFDDADERKFRSMSKKFLNRRSFSPSNLGNKVIPGINLRNSFNKNRNSSSDFFSTNQGQQMPRTSTAGSGNIHAIMGLDSGNDDFKLEGIEY
Q05471	YDR334W	Helicase SWR1 (EC 3.6.4.12) (Swi2/Snf2-related 1)	455	688	RR; HR; HK; AK; KQ; QR; GR; MR; RW; HH; HY; HQ; HL; DK; ER; FG; QY; AF; FY; WW; DE	STQLLEAQLNQVNDDGRSSTPSSDSNDVLSESDDDMDDELSTSSDEDEEVDADVGLENSPASTEATPTDESLNLIQLKEKYGHFNGSSTVYDSRNKDEKFPTLDKHESSSSESSVMTGEESSIYSSSENESQNENDRESDDKTPSVGLSALFGKGEESDGDLDLDDSEDFTVNSSSVEGEELEKDQVDNSAATFERAGDFVHTQNENRDDIKDVEEDAETKVQEEQLSVVDVPV
P07270	YFR034C	Phosphate system positive regulatory protein PHO4	1	255	RR; HR; HK; QR; GR; MR; RW; HH; HY; HQ; HL; AI; IN	MGRTTSEGIHGFVDDLEPKSSILDKVGDFITVNTKRHDGREDFNEQNDELNSQENHNSSENGNENENEQDSLALDDLDRAFELVEGMDMDWMMPSHAHHSPATTATIKPRLLYSPLIHTQSAVPVTISPNLVATATSTTSANKVTKNKSNSSPYLNKRRGKPGPDSATSLFELPDSVIPTPKPKPKPKQYPKVILPSNSTRRVSPVTAKTSSSAEGVVVASESPVIAPHGSSHSRSLSKRRSSGALVDDDKRESH
P40021	YER033C	Zinc-regulated protein 8	1	1075	RR; HR; HK; AK; KQ; QR; GR; MR; RW; HH; HY; HQ; HL; AI; AG; IN; GQ; GS; DK; ER; DH; QQ; FG; QY; AF; LW; FY; WW; EG; EP; AE	MRSFIKAHKKSTSFDESPKRHSNFSGNTNNSSQRSSDDSLDFLPSTPSQMNYDSIPPPAKHSPGFESFHRLANKTSKLFKKTSNSNLNSHLASTPTTSTNQTTSNSFVLQNPPTKNTGPPPPLPPPLFPSSSTSSFSRHDNESEYTAYKKTSPAKDFNRTTDSLPAIKGTITHSWGDSKVESHVIILNDPASPASNTSEATSSKQFKTPIIGNENLTSTTSPSNLEPAIRILNKNKGKQQENIDDAEDGSSKKEHHVYKALALAKNRNRQARIHSHDDIINLGKASQMDMSLLAAAFSGNSTTTINNDQSSNEQTDEKILDIERVTTTSTLTSSETTSPINKSPCFYSQTLSLSPKIRHGDLQSSPSKVNKNDSQNETLNKKKVRISLNRKEEEKVYSLNNNSDEYSVNEKETHKANDCNDESSENGDGDNDHDDDYDDDDDDDDDDDESEFSFEYAGINVRTSSVKYYSKPEPAANVYIDDLYEDENFDDDMNCIEDDESGNEGNEICGLSTRFEETSLKSNKVKKFNDLFNLSDDDEEEDGKDNSNNGDENESDNLYQKRLENGKETFNGNHGGHHDDASLGETVDNKEQFLINDNVKKPIQKYNDLFDLSDEDDNDDKEMSEAESYMFSDEAPSIESGPANAKSTRGIYSQSNKNIIRDGKPNYSFSLKRNNSDDETEHTSAIKASLTGTTGSTKPTVKSFSDIFNVDDSASDAESDSGTGGNNSNGLVSNDSERQVSLQSSLYETKSESHPPNHPHSQILQTPAKIVITPSVSDAQSQALAITDDDGEDDDDDTSSILRTPFQLIDSSHSQQPHYASPQYTAVLNSPPLPPPARSQSLKYHDLNCDLDSEVPRPMSNLFFIDEAEEDEYNQKSKFFDFDHYDIDEINGIPEDFNFSDSERDDLNRRTLKSPLRGGSKNREVSPFSSVSSSFRSTHSFNGKLTINQGAKELAPMKNKIELTNKTVTFFNSNNWNTYDCNSLSRKTSSQMRDSKYQNHNVGQNVEPSSVLSPQHQISNGLDGKCNDNYVISPNLPTTITPTNSFTKPTPEFSNDYSLSPIQETPSSVQSSPKR
P32389	YNL103W	Transcriptional activator of sulfur metabolism MET4 (Methionine-requiring protein 4)	1	352	RR; HR; HK; KQ; QR; GR; MR; RW; HH; HY; HQ; HL; AI	MKQEQSHEGDSYSTEFINLFGKDTATHPSSNNGANNNGMGSTNSLDQFVATASSSSSLVTSSENRRPLIGDVTNRGNTNLYDHAVTPEILLEQLAYVDNFIPSLDNEFSNVDWNVNTTHNNANNNGADTFSSINANPFDLDEQLAIELSAFADDSFIFPDEDKPSNNNNNSNNGNDDHSNHDVLHEDPSTNNRQRNPHFLTQRRNTFLTSQYDQSKSRFSSKNKRNGNNGETNNFGDNMQNNHPFEPNFMGSPSQFPADATNMTSIDHGGFTNVDITSTENNTTGDNGVDALSNLLHRTTHTPNRSSPLSNVTSAQNSSSQQRKHSESKVDSNSDNNSSNKAPNITVPDYSI
P27637	YAR014C	Bud site selection protein 14	332	708	RR; HR; HK; AK; KQ; QR; GR; MR; RW; HH; HY; HQ; HL; AI; IN; DK; ER; EG; EP; AE; DE	NMSSQSVASSDSKDDSISSGNKNQSDAESIIPTPALNGYGKGNKSVSFNDVVGYADRFIDDAIEDTSLDSNDDGGEGNGQSYDDDVDNDKETKVTHRDEYTEAKLNFGKFQDDDTSDVVSDVSFSTSLNTPLNVKKVRRQDNKNESEPKTSSSKDREDDYNANRYVGQEKSEPVDSDYDTDLKKVFEAPRMPFANGMAKSDSQNSLSTIGEFSPSSSEWTNESPSTPIVEESSSIPSSRAIKDISQYIHAKSKIEETTNVENTEGQIQASLGSSGGMANQTDAEQPKEELEKHHSTPEEEKQSTLSLHSSSEEDFYMDEQRAVSSASINSSLSGSRALSNTNMSDPASKPNSLVQHLYAPVFDRMDVLMKQLDEIIR
P54785	YMR070W	Transcriptional activator/repressor MOT3 (Hypoxic gene repressor protein 7) (Modulator of transcription protein 3)	1	338	KK; AK; KQ	MNADHHLQQQQQQRQQHQQQQHQQQQHQHQHQQQQHTILQNVSNTNNIGSDSLASQPFNTTTVSSNKDDVMVNSGARELPMPLHQQQYIYPYYQYTSNNSNNNNVTAGNNMSASPIVHNNSNNSNNSNISASDYTVANNSTSNNNNNNNNNNNNNNNIHPNQFTAAANMNSNAAAAAYYSFPTANMPIPQQDQQYMFNPASYISHYYSAVNSNNNGNNAANNGSNNSSHSAPAPAPGPPHHHHHHSNTHNNLNNGGAVNTNNAPQHHPTIITDQFQFQLQQNPSPNLNLNINPAQPLHLPPGWKINTMPQPRPTTAPNHPPAPVPSSNPVASNLVPAP
P31374	YAL017W	Serine/threonine-protein kinase PSK1 (EC 2.7.11.1) (PAS kinase 1)	1	329	KK; AK; KQ; QR; GR; MR; HL; DK; DH; FG; QY; AF; LW; FY; DW; EY	MPYIGASNLSEHSFVNLKEKHAITHKGTSSSVASLQTPPSPDQENHIDNELENYDTSLSDVSTPNKKEGDEFEQSLRDTFASFRKTKPPPPLDFEQPRLPSTASSSVDSTVSSPLTDEDIKELEFLPNESTHSYSYNPLSPNSLAVRLRILKRSLEIIIQNPSMLLEPTPDDLPPLKEFAGRRSSLPRTSASANHLMNRNKSQIWNTTSATLNAFVNNTSSSSAASSALSNKKPGTPVFPNLDPTHSQTFHRANSLAYLPSILPEQDPLLKHNNSLFRGDYGNNISPERPSFRQPFKDQTSNLRNSSLLNERAYQEDETFLPHHGPSMD
P39743	YDR388W	Reduced viability upon starvation protein 167	291	422	KK; LW	YGVATAEGSPVSGASSGVGYGAGYDPATATSPTPTGYGYGAAAPSYAAQPAAQYGTAAAVGTAAAVGTAAGAAAGAVPGTYPQYAAAQSPPLTGLGFQQSPQQQQGPPPAYSNPLTSPVAGTPAAAVAAAPG
P07248	YDR216W	Regulatory protein ADR1	157	623	KK; AI; AG; IN; GQ; GS; DH; QQ; FG; AF; LW; DW; EY; EG; EP; AE; DE	GNLGETISHTKKVSRTITKARKNSASSVKFQTPTYGTPDNGNFLNRTTANTRRKASPEANVKRKYLKKLTRRASFSAQSASSYALPDQSSLEQHPKDRVKFSTPELVPLDLKNPELDSSFDLNMNLDLNLNLDSNFNIALNRSDSSGSTMNLDYKLPESANNYTYSSGSPTRAYVGANTNSKNASFNDADLLSSSYWIKAYNDHLFSVSESDETSPMNSELNDTKLIVPDFKSTIHHLKDSRSSSWTVAIDNNSNNNKVSDNQPDFVDFQELLDNDTLGNDLLETTAVLKEFELLHDDSVSATATSNEIDLSHLNLSNSPISPHKLIYKNKEGTNDDMLISFGLDHPSNREDDLDKLCNMTRDVQAIFSQYLKGEESKRSLEDFLSTSNRKEKPDSGNYTFYGLDCLTLSKISRALPASTVNNNQPSHSIESKLFNEPMRNMCIKVLRYYEKFSHDSSESVMDSNPN
P53185	YGL036W	Protein virilizer	698	908	KK; AK; KQ; QR; DH; DW; EY; EG; EP; AE; DE	VISTPPNTITSASTSDNCTSSQSAAQKNIENFTTLSKYDVYSSTSFIPSTSKNTNTNVSKQQQQPQNSTPCSSNRFLFNKSSLISQESNGSNNNSGTQGPGSMNESYSLDNSFNTTNTNMTRQPTTLTRATDAMTTAPTTPIPYKNTSGSSNNNLWIESPMTNFKGSTISKSTNKSKMVNTGKNYILGGHNKVKNNSRAQSIHIDDFENEN
Q01448	YBR215W	Histone promoter control protein 2	1	457	KK; DH; DW; EY; EG; EP; AE; DE	MDQKAIVLDNSKSGSKQTKSSGKMQTQTDTNAEVLNTDNSIKKETGSDSEDLFNKFSNKKTNRKIPNIAEELAKNRNYVKGASPSPIIISGSSSTSPSGPSSSSTNPMGIPTNRFNKNTVELYQHSPSPVMTTNKTDTEEKRQNNRNMDNKNTPERGSSSFAAKQLKISSLLTISSNEDSKTLHINDTNGNKNSNAASNNIPSAYAELHTEGNSIESLIKPPSSPRNKSLTPKVILPTQNMDGTIAKDPHLGDNTPGILIAKTSSPVNLDVESTAQSLGKFNKSTNSLKAALTKAPAEKVSLKRSISSVTNSDSNISSSKKPTSEKAKKSSSASAILPKPTTTKTSKKAASNSSDSTRKKNASNKTTSAIKKESNAGSKLNTVKKENSSLSSIKATEKEKDKGGNSTEAKNSTSNVRKEPTAKSPKRLVAAPTVSPPKILQTAETKAKEPSILIDVP
Q08217	YOL045W	Serine/threonine-protein kinase PSK2 (EC 2.7.11.1) (PAS kinase 2)	1	329	KK; AK; KQ; QR; GR; MR; HL; DK; DH; FG; QY; AF; LW; FY; DW; EY	MPYIGASNLSEHSFVNLKEKHAITHKGTSSSVASLQTPPSPDQENHIDNELENYDTSLSDVSTPNKKEGDEFEQSLRDTFASFRKTKPPPPLDFEQPRLPSTASSSVDSTVSSPLTDEDIKELEFLPNESTHSYSYNPLSPNSLAVRLRILKRSLEIIIQNPSMLLEPTPDDLPPLKEFAGRRSSLPRTSASANHLMNRNKSQIWNTTSATLNAFVNNTSSSSAASSALSNKKPGTPVFPNLDPTHSQTFHRANSLAYLPSILPEQDPLLKHNNSLFRGDYGNNISPERPSFRQPFKDQTSNLRNSSLLNERAYQEDETFLPHHGPSMD
P40529	YIL044C	ADP-ribosylation factor GTPase-activating protein effector protein 2 (ARF GAP effector protein 2)	123	297	KK; HK; AK; KQ; QR; GR; MR; RW; HQ	IGDLSSIEGLNDSTEPVLHKPSANHSLPASNARLDQSSNSLQKTQTQPPSHLLSTSRSNTSLLNLQVSSLSKTTSNTSVTSSATSIGAANTKTGNRVGEFGQRNDLKKSILSLYSKPSAQTQSQNSFFTSTTPQPCNTPSPFVNTGITATNNNSMNSNSSSNISLDDNELFKNVW
P32432	YLR403W	Transcription factor SFP1 (Split finger protein 1)	1	682	HR; RW; HH; HY; HQ; HL	MDFTTMTMASNMATSTTTTATSAHASINSSSNFNIDIDSNQNTPSILINNNSDSSNGKNTDFNGVNNIHQKNIMNNTNNVHLYSPNIMDQTLLTPQDIAKLRRESIAHSQGMGGVSWGSISVGSWLRDEIISRRNSIVPASANGAASAAASATTTATNTLQIQQPTKRPSVSNPPYHRGYSISPQIAYTAYLPNLEKQYCKDYSCCGLSLPGLHDLLRHYEEAHISTSPNTTNMSQIPMNSAGNTSSSVRMTNNTSSANYNLQNNMAANTKNAGHKTNTMQAHSSNATNNTSINNMHANLQSNMDSNSTIRQSQHPHHQQNIIQQQLQSNSVNHTSGAVPTPSVMGSATASSTTANPNVISITGAPNSGLSMANHSQQLHLNGNLVDAVSTNDVFLRTSNSPSRHVPHNKQINSNNNSGININNNTSHNSNINMGSKNAMVNRPHTFNNYSLNKTSRNPIQHQSRKIDPHQTDLSPLVLVQDIDLSFMDDDILGPSNHNSMNSVVNPTTGSHNYNTFHSSVHAKSSQNMVEDQDIDDIDDDDDVDDDDDDDDDDDTENGSSSNGKSVHNNNYKMPQQAYIDDPARRLYVMDHEEQKPFKCPVIGCEKTYKNQNGLKYHRLHGHQNQKLHENPDGTFSVIDPDSTDSFGDGMGSAKDKPYRCEVCGKRYKNLNGLKYHRGHST
P22035	YKR099W	Myb-like DNA-binding protein BAS1	238	810	HR; MR; RW; HH; HY; HL; AI; EP	MTDGKLRQHPIADSDIRSDSTPNKEEQLQLSQQNNPSLIKQDILNVKENESSKLPRLKDNDGPILNDSKPQALPPLKEISAPPPIRMTQVGQTHTSGSIRSKVSLPIEGLSQMNKQSPGGISDSPQTSLPPAFNPASLDEHMMNSNSISDSPKHAYSTVKTREPNSSSTQWKFTLKDGQGLSISNGTIDSTKLVKELVDQAKKYSLKISIHQHIHNHYVTSTDHPVSSNTGLSNIGNINGNPLLMDSFPHMGRQLGNGLPGLNSNSDTFNPEYRTSLDNMDSDFLSRTPNYNAFSLEATSHNPADNANELGSQSNRETNSPSVFYPQANTLIPTNSTATNNEIIQGNVSANSMSPNFNGTNGKAPSSTASYTTSGSEMPPDVGPNRIAHFNYLPPTIRPHLGSSDATRGADLNKLLNPSPNSVRSNGSKTKKKEKRKSESSQHHSSSSVTTNKFNHIDQSEISRTTSRSDTPLRDEDGLDFWETLRSLATTNPNPPVEKSAENDGAKPQVVHQGIGSHTEDSSLGSHSGGYDFFNELLDKKADTLHNEAKKTSEHDMTSGGSTDNGSVLPLNP
P53148	YGL093W	Spindle pole body component SPC105 (105 kDa spindle pole component protein)	1	452	HR; QR; RW; HH; HY; HQ; HL; IN; QQ; FG; QY; AF; LW; FY; WW	MNVDERSRIGGREKDAGPGKGILKQNQSSQMTSSFLENPGVRIPTRIITKKEVLDGSNTTSRINTSNLQSMVKRRVSFAPDVTLHSFTFVPEQNNEIKEPRRRKTSTNSPTKISSQEEPLVTSTQIDDARTEEKTAAEEDPDTSGMELTEPIVATPDSNKASQHDPTSMEMTEVFPRSIRQKNPDVEGESIESSQQIDDVEAVREETMELTAIHNVHDYDSISKDTVEGEPIDLTEYESKPYVPNSVSRSTGKSSDYSVERSNDKSDLSKSENKTNSSQPMEITDIFHADPQNPMSLHSDNNINNDGNEMELTQIQTNFDRDNHHIDESPSEKHAFSSNKRRKLDTVSDYAASVTTPVKEAKDTSGEDNDGDLEMMEKMSPITFSDVDNKIGTRSNDVFTIEPGTEDTGMQTATDDEEDGENVDDNGNKIVEKTRLPEIDKEGQSGIALPTQ
P25588	YCL061C	Mediator of replication checkpoint protein 1 (DNA replication checkpoint mediator MRC1)	1	468	HR; RW; HH; HY; HQ; AI; AG; IN; GQ; GS; QQ; FG; QY; AF; LW; FY; WW	MDDALHALSSLTAKKRTTTYKKVAVPILDENDNTNGNGPNDIDNPPELTGNGFLFANATLNRVKNRLEGKKAPEQNHNNGKDRSENSLPTQLISNLYDGGEELEKSEVKDNSYSEKNVSSSFTQTQRIPVSIQQDKVFNVPIHSVNDGKPTQLIKEDGLVNETSQALKTPLTTGRPGATQRIDSSGATSQTQPIKSIEPQSQIITTSSNHSNALSPKIPIIPTELIGTSPLFQSIQNRGPDTQMDVPPQTAHDEDKTQAIGIPQATHQEQKTQIDTVAQTLQDEVPHTLKIREIQSELASEDSKREKARNVEYKKPQKPIPTKKFFSKESFLADFDDSSSNEDDDIKLENAHPKPVQNDDELHENKSVELNLTDETRINEKRVPLLSSYANNLKREIDSSKCITLDLDSDSDEYGDDDMDSIKLSKDESVLPISQLSKATILNLKARLSKQNQKLSQRPNKSKDPKVD
P47029	YJL084C	Arrestin-related trafficking adapter 3 (Arrestin-like protein 2)	539	1045	HR; RW; HH; HY; HQ; AG; GQ; GS; QQ; FG; QY; AF; LW; FY; WW	YDGHPASFPKETDSSISSILESSDDNINLYHNSNIFFPKEVLSSPVLSPNVQPLDILIPHLPSTSLTRNSRQFNRNSKSHPSDNTIFNSAKLKSNIYQPESLQRELASPQAIPLSPITSPMSNMEVPPPDFDFSSDFISDAASGTTTTEVSSSESSILPRDPPSYKDTVLHDNNQKRRPNSKHPTPPSLKASHPNKNSDKNSSETLNKKESMSKIEENKHKRETTPKKRENRDVKSLSTPQREESKDSTSTGNQSNEKNRKRVLSLSSSLHSSPNNSGFAHSALGNLSNESLRSLNRRESVQDNLPSTIRHDNPFFTDLNQVLIEDELKNHDKNELNRHSTNTSSTPASARSSFDYSGINISKDKLNMEPLLSKTETLTNKVNEDSFLRPNDSYVDLLEPSVDTTIDITAPYARNSSAWHPLQNDNDNNQFSPLLGSNENFLNAANAQNSAESDHNNDIFTQGSGLTESSKNSDSEERFISRLSSPEKVLINTLDNESGLQSINEST
P39732	YAL031C	GLC7-interacting protein 4	445	759	HR; HK; QR; MR; RW; HH; HY; HQ; HL; DK; ER; FG; FY; WW	KSKLKKKPSITKLPASSSPSPSPTSSASPSRQASLESIRTRARAHLASNSSRSPSVSPVRTTFNNKNAETKKSVVSPEKRKLINGRRPRSSSLQSYTNKQQTSYLNSTRHPSIAPPSKLNNQRSNSLQSSTMTLNQKIVQDTVRHLMNKSASTPNPSASSSLAPSPKVSSINNTSSGKSSSTLIANSSDTLAIETLTLDPESNSSELSIKRVRFAGVPPMTEAENPKPTKVGWYKKPAVLHYPPIPASAMIKPLQHKSKYNTLRQEEGFTFRKSLRDGLEWENGESGSETTMMPFGIEIKESTGHRIASKIRSKL
P38904	YDR464W	Protein SPP41	897	1281	HR; RW; HH; HY; HQ; HL; EP	SMQAAHSKGTTTELATTASRMKNPLKMIPIFNTSRVKQQLDKQLPARSAGTEISSSESPDKATPDPHSNSTIAGHTLKGVTTPIKIEDSDANVPPVSIAVSTIEPSQDKLELTKRAESVEPVENNVETAKETQSVQEIKENVGTKASEEVTLTEDKTNGDPKNEKRILIESPVEKTDKKKPGEKIATDLNEDASLSDKKDGDEKSTLHSDAAQLTGNEPDSVNTTTGKPKLIDVSLKPLNEAKPKIPIIFPLKRPQIKPEVSVINLVQNLVNTKIPEIKNESVDLGSNITDILSSTITNILPEITATDVKNYQYEDENVKYLKKTPRQVLNLDGLVPPSGRCITKAKRVRRIKKLSADATTAPEADGKANSESITYTFDIPSPEE
P47043	YJL056C	Zinc-responsive transcriptional regulator ZAP1	1	705	HR; RW; HH; HY; HQ; HL; AI; AG; IN; GQ; GS; QQ; FG; QY; AF; LW; FY; WW	MDALTPRDSPKRDDSMATSAATAASAKPDALTIGKEGIVHGHIHNYNNLTYIHGHLHHSAPVNDSSASATPAAAAVADAATSAFASGASHDMGGDCHVNEKCKEYTDCQHFEFLNYHNNPSLTKYNDTATYNSNNHSFANNFHSVASDPTSPQQNSKSDLPRRKDSWFNDDLILLPSSKKNKPNPPPGSDDCYCTPKILEICCDETHPKSEANIKQGESDQPTKKDISENGNDVAIFTDVKNDHLMPNFNLHDQYCNSTNHDSHNHNNTVPDSFSQLMSHLSEIDCDLTCDTPCTASTSATSGHKFVQDHQSSNNDDVFHKYCKFCEESTDNQPCSKHMHLESKPPQLPPKCSSLRKPTNTLQGTNHAYHEHILNTDMDLKILEDLCNISSLYEVPFGKHINHHDHNNAGNGCDGSSTGNNENGNQTMNLLLSSINRCNPKNNLNGSNNNTAGATSTDHQHHHHRIQFHSHKPNRNNIVNNSGISAANTTADLTNNDLNDLISREYSYERFRNQSEPPSLPKVTHQNQKNRRSWPTKDLESTDFSSLEDSLPSSISPPIQTTSTINFNWCFKEEKNNDLKCKWKECPESCSSLFDLQRHLLKDHVSQDFKHPMEPLACNWEDCDFLGDDTCSIVNHINCQHGINFDIQFANPDSFLPGSISKEKHHLLHCPNPQTHEVSKADGAPDMTSANDVSNIPPIKQPEQV
P47113	YJR053W	Mitotic check point protein BFA1 (Cell cycle arrest protein BFA1)	1	498	HR; RW; HH; HY; HQ; HL; AI; AG; IN; GQ; GS; QQ; FG; QY; AF; LW; FY; WW	MSIRPLTLNGLDEPETSFEELNTTLPRFQSHETLTLEENVPPLSTSTYIPPPSSVGTSDTGTVFSNSTSAFWSNKQADDDQDMEVDQDDEFLNDFQEFQNKKDDFDDAIKTNFHLRNGCRTGPFKNDIFAEEFDRKLSLEDKPRLKQPRSMMELKPKRKLSNSVTSRNLRSGNSVRFKKSMPNLALVNPAIREEEEDEEREREDQREFNYKIDNDTQDTILAKFSSDDEGDFLTGFEELEGEAIDETISSNDKESADHPRFLKKSSSSLPLKISPAQYDIVKHDELLTPGLHRRQRDWNTQQELDSFKEKRSVRHCSNQNVQLNGPAKIKTIKQQIDHNTPMKKGSMIYNPKTMKWEGNENVLSKFSDVDTANRKALLIKNKLQRDADSKKQKYSDLQHARATSRNQKVIGNMILDEQNLRWVSVSEEEADPFAGIPEINLPPVGKSMKKRSSSPFLRSKSQVNTPFVSNDNDGVYQSTAAQARLRKYHSMRTLNGTT
P40341	YMR089C	Mitochondrial inner membrane m-AAA protease component YTA12 (EC 3.4.24.-) (EC 3.6.-.-) (Tat-binding homolog 12)	1	175	HR; RW; HH; HQ; HL; AG	MLLLSWSRIATKVVRRPVRFRSYYGLTHIKSLHTQYRLLNRLQENKSGNKNEDNNEDAKLNKEIPTDEEVEAIRKQVEKYIEQTKNNTIPANWKEQKRKIDESIRRLEDAVLKQESNRIQEERKEKEEENGPSKAKSNRTKEQGYFEGNNSRNIPPPPPPPPPKPPLNDPSNPVS
P36117	YKR021W	Arrestin-related trafficking adapter 6 (Arrestin-like protein 1)	539	1045	HR; RW; HH; HY; HQ; AG; GQ; GS; QQ; FG; QY; AF; LW; FY; WW	YDGHPASFPKETDSSISSILESSDDNINLYHNSNIFFPKEVLSSPVLSPNVQPLDILIPHLPSTSLTRNSRQFNRNSKSHPSDNTIFNSAKLKSNIYQPESLQRELASPQAIPLSPITSPMSNMEVPPPDFDFSSDFISDAASGTTTTEVSSSESSILPRDPPSYKDTVLHDNNQKRRPNSKHPTPPSLKASHPNKNSDKNSSETLNKKESMSKIEENKHKRETTPKKRENRDVKSLSTPQREESKDSTSTGNQSNEKNRKRVLSLSSSLHSSPNNSGFAHSALGNLSNESLRSLNRRESVQDNLPSTIRHDNPFFTDLNQVLIEDELKNHDKNELNRHSTNTSSTPASARSSFDYSGINISKDKLNMEPLLSKTETLTNKVNEDSFLRPNDSYVDLLEPSVDTTIDITAPYARNSSAWHPLQNDNDNNQFSPLLGSNENFLNAANAQNSAESDHNNDIFTQGSGLTESSKNSDSEERFISRLSSPEKVLINTLDNESGLQSINEST
P39943	YER028C	Transcription corepressor MIG3 (Multicopy inhibitor of growth protein 3)	1	393	AK; KQ; DH; DW; EY; EG; EP; AE; DE	MNYLRDRFPPDNDQRPFRCEICSRGFHRLEHKKRHGRTHTGEKPHKCTVQGCPKSFSRSDELKRHLRTHTKGVQRRRIKSKGSRKTVVNTATAAPTTFNENTGVSLTGIGQSKVPPILISVAQNCDDVNIRNTGNNNGIVETQAPAILVPVINIPNDPHPIPSSLSTTSITSIASVYPSTSPFQYLKSGFPEDPASTPYVHSSGSSLALGELSSNSSIFSKSRRNLAAMSGPDSLSSSKNQSSASLLSQTSHPSKSFSRPPTDLSPLRRIMPSVNTGDMEISRTVSVSSSSSSLTSVTYDDTAAKDMGMGIFFDRPPVTQKACRSNHKYKVNAVSRGRQHERAQFHISGDDEDSNVHRQESRASNTSPNVSLPPIKSILRQIDNFNSAPSYFS
P16649	YCR084C	General transcriptional corepressor TUP1 (Flocculation suppressor protein) (Glucose repression regulatory protein TUP1) (Repressor AER2)	105	299	AK; KQ; QR; GR; MR; RW; HL	QQQVQQHLQQQQQQLAAASASVPVAQQPPATTSATATPAANTTTGSPSAFPVQASRPNLVGSQLPTTTLPVVSSNAQQQLPQQQLQQQQLQQQQPPPQVSVAPLSNTAINGSPTSKETTTLPSVKAPESTLKETEPENNNTSKINDTGSATTATTTTATETEIKPKEEDATPASLHQDHYLVPYNQRANHSKPIP
P38330	YBR238C	RNA-binding protein RMD9-like, mitochondrial	1	176	AK; EG; DE	MIRLAQQTQVLKGKPPNQFVPHPTKNSLTHPMKFNGTIAMEHHEHNYAIPYTPATFNNPALATYQVSPANHFVPHFGGNIGANNNNHLAQNNSNNSNNHHNNNRNHHHNNNRNHHQNNHNHSKYNNSNQGNSISPDSPWFHKVCAFEDCVSQTLYMSQTPRRQNMKHHSEHPNSNA
P39952	YER154W	Mitochondrial inner membrane protein OXA1 (Cytochrome oxidase biogenesis protein OXA1) (Oxidase assembly protein 1)	1	85	AK; DK; DH; AF; WW; DW; EY	MFKLTSRLVTSRFAASSRLATARTIVLPRPHPSWISFQAKRFNSTGPNANDVSEIQTQLPSIDELTSSAPSLSASTSDLIANTTQ
P35190	YGL215W	PHO85 cyclin CLG1 (Cyclin-like G1 protein 1)	1	129	AK; KQ; DH; DE	MANTFKYYPETMGNSSGYPISLPFPKGSATSAVNVARQLPKYLGHVPSQSVHTQLPSMASLGYFNQPSSTYYAPPAPLQQHQQPPILPPPGLMYTSNNNSNVIPPPVQMIRDGQQQPQQSNQVNGGVSE
P53974	YNL020C	Actin-regulating kinase 1 (EC 2.7.11.1)	318	809	AK; KQ; DH; WW	ANTQLAGEPSSTTYVPTQKFIPVQSLQSINQPPNMMPVTHVSTTPNLGTFPISINDNNKTEVTAHAGLQVGSHSNLTSPLMKTKSVPLSDEFASLYYKELHPFQKSQTFKSVESFQSPQRKSMPPLSLTPVNNDIFDRVSAINRPNNYVDSETQTIDNMAVPNLKLSPTITSKSLSSTKEIAAPDNINGSKIVRSLSSKLKKVITGESRGNSPIKSRQNTGDSIRSAFGKLRHGFTGNSVNNSRSASFDNNNVNGNGNNTNRRLVSSSTSSFPKFNSDTKRKEESDKNQRLEKRRSMPPSILSDFDQHERNNSRTGSRDYYRSHSPVKKTQASAKTTSKPTLIPDNGNVNINQEKKESIQRRVHNLLKSSDDPVTYKSASGYGKYTDIGTETSNRHSSVRITPITEEKFKKTLKDGVLDIKTKSNGKDKSRPPRPPPKPLHLRTEIQKIRNFSRLQSKKLPIERISSEATETIVDVNVDDLEADFRKRFPSK
P53140	YGL107C	RNA-binding protein RMD9, mitochondrial (Dodecamer binding protein) (DBP) (Required for meiotic nuclear division protein 9)	1	176	AK; EG; DE	MIRLAQQTQVLKGKPPNQFVPHPTKNSLTHPMKFNGTIAMEHHEHNYAIPYTPATFNNPALATYQVSPANHFVPHFGGNIGANNNNHLAQNNSNNSNNHHNNNRNHHHNNNRNHHQNNHNHSKYNNSNQGNSISPDSPWFHKVCAFEDCVSQTLYMSQTPRRQNMKHHSEHPNSNA
P40494	YIL095W	Actin-regulating kinase PRK1 (EC 2.7.11.1) (p53-regulating kinase 1)	318	809	AK; KQ; DH; WW	ANTQLAGEPSSTTYVPTQKFIPVQSLQSINQPPNMMPVTHVSTTPNLGTFPISINDNNKTEVTAHAGLQVGSHSNLTSPLMKTKSVPLSDEFASLYYKELHPFQKSQTFKSVESFQSPQRKSMPPLSLTPVNNDIFDRVSAINRPNNYVDSETQTIDNMAVPNLKLSPTITSKSLSSTKEIAAPDNINGSKIVRSLSSKLKKVITGESRGNSPIKSRQNTGDSIRSAFGKLRHGFTGNSVNNSRSASFDNNNVNGNGNNTNRRLVSSSTSSFPKFNSDTKRKEESDKNQRLEKRRSMPPSILSDFDQHERNNSRTGSRDYYRSHSPVKKTQASAKTTSKPTLIPDNGNVNINQEKKESIQRRVHNLLKSSDDPVTYKSASGYGKYTDIGTETSNRHSSVRITPITEEKFKKTLKDGVLDIKTKSNGKDKSRPPRPPPKPLHLRTEIQKIRNFSRLQSKKLPIERISSEATETIVDVNVDDLEADFRKRFPSK
Q04410	YDR517W	GRASP65 homolog protein 1	282	371	AK; KQ; QR; GR; MR; RW; HQ	VKHCPQQAQQQGQDDNPVPVPVPVESETAFVPSAFTAPPVPTKKKSKNKKGTQPLAMDDYFNEGRDKSSTAAKSAESDILAPPPQKQSSS
P53035	YGL209W	Regulatory protein MIG2	1	393	AK; KQ; DH; DW; EY; EG; EP; AE; DE	MNYLRDRFPPDNDQRPFRCEICSRGFHRLEHKKRHGRTHTGEKPHKCTVQGCPKSFSRSDELKRHLRTHTKGVQRRRIKSKGSRKTVVNTATAAPTTFNENTGVSLTGIGQSKVPPILISVAQNCDDVNIRNTGNNNGIVETQAPAILVPVINIPNDPHPIPSSLSTTSITSIASVYPSTSPFQYLKSGFPEDPASTPYVHSSGSSLALGELSSNSSIFSKSRRNLAAMSGPDSLSSSKNQSSASLLSQTSHPSKSFSRPPTDLSPLRRIMPSVNTGDMEISRTVSVSSSSSSLTSVTYDDTAAKDMGMGIFFDRPPVTQKACRSNHKYKVNAVSRGRQHERAQFHISGDDEDSNVHRQESRASNTSPNVSLPPIKSILRQIDNFNSAPSYFS
P34072	YNL076W	Negative regulator of RAS-cAMP pathway	90	583	KQ; QR; GR; MR; RW; HY; HQ; HL; AI; AG; IN; AF	PNNKQPIKPKQAAVKQPPLQKANLPPTTAKQNVLTRPMTSPAIAQGAHDRSLDNPNSTNNDVKNDVAPNRQFSKSTTSGLFSNFADKYQKMKNVNHVANKEEPQTIITGFDTSTVITKKPLQSRRSRSPFQHIGDMNMNCIDNETSKSTSPTLENMGSRKSSFPQKESLFGRPRSYKNDQNGQLSLSKTSSRKGKNKIFFSSEDEDSDWDSVSNDSEFYADEDDEEYDDYNEEEADQYYRRQWDKLLFAKNQQNLDSTKSSVSSANTINSNTSHDPVRKSLLSGLFLSEANSNSNNHNTAHSEYASKHVSPTPQSSHSNIGPQPQQNPPSANGIKQQKPSLKTSNVTALASLSPPQPSNNERLSMDIQKDFKTDNESNHLYESNAPLTAQTILPTALSTHMFLPNNIHQQRMAIATGSNTRHRFSRRQSMDIPSKNRNTGFLKTRMEISEEEKMVRTISRLDNTSIANSNGNGNDDTSNQRTEALGRKTSNGGR
P19659	YOL051W	Mediator of RNA polymerase II transcription subunit 15 (Autonomous replication regulatory protein 3) (Basal expression activator protein 1) (Defective silencing suppressor protein 4) (Mediator complex subunit 15) (Transcription regulatory protein GAL11) (Ty insertion suppressor protein 13)	354	516	KQ	DVKNNNNANNNGSNLQRAQNVPMNIIQQQQQQNTNNNDTIATSATPNAAAFSQQQNASSKLYQMQQQQQAQAQAQAQAQAQAQAQAQAQAAQAAQAQAQAQAQAQAQAQAQAQAQAQAQAQAQAQAQAHAQHQPSQQPQQAQQQPNPLHGLTPTAKDVEVIKQ
P22082	YOR290C	Transcription regulatory protein SNF2 (EC 3.6.4.-) (ATP-dependent helicase SNF2) (Regulatory protein GAM1) (Regulatory protein SWI2) (SWI/SNF complex component SNF2) (Transcription factor TYE3)	56	245	QR; RW	MQRQQQGISGSQQNIVPNSSDQAELPNNASSHISASASPHLAPNMQLNGNETFSTSAHQSPIMQTQMPLNSNGGNNMLPQRQSSVGSLNATNFSPTPANNGENAAEKPDNSNHNNLNLNNSELQPQNRSLQEHNIQDSNVMPGSQINSPMPQQAQMQQAQFQAQQAQQAQQAQQAQQAQARLQQGRRLPM
Q12060	YPL254W	Transcriptional coactivator HFI1/ADA1	1	58	MR	MSAIQSPAPKPLQPTYPAASPASTNAYMKPGLIGSPAVSNHTEPNNGNNETAEPQGPN
Q99332	YOR324C	Protein HPH1 (Functionally related to TCP1 protein 1) (High pH protein 1)	1	354	RW; HY; HQ	MQNAQIKSSSKGSGIDGTDRNSKDGVEKRPLEDVKQMIDAGTPDVGHKSTVETKPNVGWQASHSNLAALHEKEQKYEMEHHHARHKLHRQVIPDYTSASTAMFSDCMFNAAPDKVRSLSTMKSSGLSPKHPFNVVATFKGPFPQHSVESKPLDGGYSAKDHFPSFKMLQAQQHPAHRHYKDNDKYGLKSPSRSFVKDKKRLVHRFLKSMEPSSSGQSKDSSALAPAFDPILPNVISKPSKRPTHHSHSSDGSSSTQTDISLQSLLYHDLESSPKKHVSPSRPPSVASESSPAVANPIGLSPKDACNASFSQSSSSSLSSSSSSSSSTSFSQSVAVDPLEPPGNITYSSSNLSLN
Q07351	YDL048C	Zinc finger protein STP4	1	274	RW; HH; HQ; HL	MLVSSSFASSIDSVMSHETMSLRRNPPFIDTPEKMPNPTASPNGTIHHLIDPSLPLLSSTTSSSRSTLSSTLNSPPPPPLTTSYSSYNSSACQSITSSPTDNTALAHNSKCYFPHSLSPTPLSSNSSSHVILPPISSFTNLITVAEREFNGRSNSLHANFTSPVPRTVLDHHRHELTFCNPNNTTGFKTITPSPPTQHQSILPTAVDNVPRSKSVSSLPVSGFPPLIVKQQQQQQLNSSSSASALPSIHSPLTNEHTSRYSSSLKDSAKITKQR
Q12427	YDR169C	Protein STB3 (SIN3-binding protein 3)	139	512	RW; HH; HY; HQ; HL; FG; QY	QESQRRKSNNSNSNSGGKVEMPMKVEHNITNIDGATTPPTAVASTTIPVNIKRSKSPLAAANVVYIDENALASEDEDEEFDEDDHHLHYQNKSRNSSNNFGKSSNGDPYSFGRRRSQVVFADSTPENIEHEIIAQKIRPLLRNRRRSSIKPHTPFISKLNTHQDSSYLSPNTTSTTTPSNNNSNSNQAKIDLEKLTATSEPTSRRASRLSVSKESSIRSTLFPNKNYLIVTTNPNSKATSVSTSPKLEEQMNVSSNPIVLSDKEKHRVASQHLNGESSPQLVPHSHHQPHSDTDEEDWESIGAASLRNNSLAPNIDSVASSTNGVVSPKPTNPSFTNSQNGDIEPPLQHDQQKHEQQPRNGEDNSAAFLLMSLK
P28003	YAL034C	SWIRM domain-containing protein FUN19	1	318	RW	MGLYSPESEKSQLNMNYIGKDDSQSIFRRLNQNLKASNNNNDSNKNGLNMSDYSNNSPYGRSYDVRINQNSQNNGNGCFSGSIDSLVDEHIIPSPPLSPKLESKISHNGSPRMASSVLVGSTPKGAVENVLFVKPVWPNGLSRKRYRYATYGFLSQYKIFSNLAQPYSKNIINRYNNLAYNARHKYSKYNDDMTPPPLPSSSSRLPSPLASPNLNRQARYNMRKQALYNNNLGKFESDTEWIPRKRKVYSPQRRTMTTSPHRAKKFSPSASTPHTNIASIEAIHDAPQYIPNVSWKKLPDYSPPLSTLPTDSNKSLKI
Q05937	YLR375W	Zinc finger protein STP3	1	274	RW; HH; HQ; HL	MLVSSSFASSIDSVMSHETMSLRRNPPFIDTPEKMPNPTASPNGTIHHLIDPSLPLLSSTTSSSRSTLSSTLNSPPPPPLTTSYSSYNSSACQSITSSPTDNTALAHNSKCYFPHSLSPTPLSSNSSSHVILPPISSFTNLITVAEREFNGRSNSLHANFTSPVPRTVLDHHRHELTFCNPNNTTGFKTITPSPPTQHQSILPTAVDNVPRSKSVSSLPVSGFPPLIVKQQQQQQLNSSSSASALPSIHSPLTNEHTSRYSSSLKDSAKITKQR
P14737	YDR217C	DNA repair protein RAD9	1	771	RW; HH; HY; HQ; HL; AI; AG; IN; GQ; GS; DK; ER; QQ; FG; QY; AF; LW; FY; WW	MSGQLVQWKSSPDRVTQSAIKEALHSPLADGDMNEMNVPVDPLENKVNSTNIIEGSPKANPNPVKFMNTSEIFQKSLGLLDESPRHDDELNIEVGDNDRPNANILHNERTPDLDRIANFFKSNRTPGKENLLTKYQSSDLEDTPLMLRKKMTFQTPTDPLEQKTFKKLKSDTGFCYYGEQNDGEENASLEVTEADATFVQMAERSADNYDCALEGIVTPKRYKDELSKSGGMQDERVQKTQIMISAESPNSISSYDKNKITGNGRTTRNVNKVFNNNEDNIGAIEEKNPVKKKSENYSSDDLRERNNQIIQSNESEEINELEKNLNVSGRENDVNNLDIDINSAVSGTPSRNNAEEEMYSSESVNNREPSKKWIFRYSKDKTENNSNRSTQIVNNPRTQEMPLDSISIDTQPLSKSFNTETNNELETQIIVSSLSQGISAQKGPVFHSTGQTEEIKTQIINSPEQNALNATFETPVTLSRINFEPILEVPETSSPSKNTMSKPSNSSPIPKEKDTFNIHEREVETNNVFSNDIQNSSNAATRDDIIIAGSSDFNEQKEITDRIYLQLSGKQISDSGSDETERMSPNELDTKKESTIMSEVELTQELPEVEEQQDLQTSPKKLVVEEETLMEIKKSKGNSLQLHDDNKECNSDKQDGTESLDVALIEHESKGQSSELQKNLMQLFPSESQEIIQNRRTIKRRQKDTIEIGEEEENRSTKTSPTKHLKRNSDLDAASIKREPSCSITIQTGETGSGKDSKEQSYVFPEGIRTA
P36076	YKL088W	Coenzyme A biosynthesis protein 3	1	293	RW; HY	MTDEKVNSDQNMNGKQGVNLISSLPTTQVPVSILTNKERRKSIHDESNFERSDSHEDQSKSNSNRRNIYKNDYSTNLRDFSFANLKQNSERNKDGHEIQINTSMPANTNGQQKRFSPSLPSAVSFTVPEVERLPYHRYSISNKPGKQQQQQEQLQQNQQQEEQQKAQLQEQNQRAKQQEEVKQIQEQVQKKQTERQQLIDEKERIANAIFKENTTNDGTDIRKHSVSSGTSNSEDEVDSPSMEKNSIVHMPGDFIYFNPKSNASKPITAKAAPLSANNSTHKNKEVITAPTGP
P50077	YGR217W	Calcium-channel protein CCH1	1	299	RW; HH; HY; HQ; HL; DK; QQ; FG; QY; AF; LW; FY; WW	MQGRKRTLTEPFEPNTNPFGDNAAVMTENVEDNSETDGNRLESKPQALVPPALNIVPPESSIHSTEEKKGDEYNGNDKDSSLISNIFRTRVGRSSHENLSRPKLSLKTASFGAAESSRRNVSPSTKSAKSSSQYIDLNDERLRRRSFSSYSRSSSRRVSNSPSSTDRPPRSAKVLSLIAADDMDDFEDLQKGFKSAIDEEGLTWLPQLKSEKSRPVSDVGEDRGEGEQESIPDVHTPNVGASATPGSIHLTPEPAQNGSVSEGLEGSINNSRKKPSPKFFHHLSPQKEDKDQTEVIEYA
P39734	YAL028W	Protein HPH2 (Functionally related to TCP1 protein 2) (High pH protein 2)	1	354	RW; HY; HQ	MQNAQIKSSSKGSGIDGTDRNSKDGVEKRPLEDVKQMIDAGTPDVGHKSTVETKPNVGWQASHSNLAALHEKEQKYEMEHHHARHKLHRQVIPDYTSASTAMFSDCMFNAAPDKVRSLSTMKSSGLSPKHPFNVVATFKGPFPQHSVESKPLDGGYSAKDHFPSFKMLQAQQHPAHRHYKDNDKYGLKSPSRSFVKDKKRLVHRFLKSMEPSSSGQSKDSSALAPAFDPILPNVISKPSKRPTHHSHSSDGSSSTQTDISLQSLLYHDLESSPKKHVSPSRPPSVASESSPAVANPIGLSPKDACNASFSQSSSSSLSSSSSSSSSTSFSQSVAVDPLEPPGNITYSSSNLSLN
P48415	YPL085W	COPII coat assembly protein SEC16 (Protein transport protein SEC16)	1420	2194	RW; HH; HY; HQ; HL; AI; AG; IN; GQ; GS; DK; ER; QQ; FG; QY; AF; LW; FY; WW	DDIDALNKKNDKKKVFDGFTPGSSANSSTVDLTQTFTPFQAQVTSQSYVDTTALLHNAHNVPSHSVLHSKPSNVSKGLVEANLPYTHRIGDSLQGSPQRIHNTQFAAAEPQMASLRRVRTDQHTNEKALKSQQILEKKSTAYTPQFGQNHSVPMEKSNSNVPSLFADFPAPPKLGTVPSNYVSSPDLVRRESIISTGSEFLPPPKIGVPTKANSSQGSLMYSPSVEALPIDPVVPQVHETGYNDFGNKHSQKSMPEDESHTSHDNSNADQNTLKDSADVTDETMDIEGPGFNDVKNLLPMEPNHQPTSTVNPIQTISDDIQPILQTNVEVRGTDASKMENSLPSIENERSSEEQPENISKSASSAYLPSTGGLSLENRPLTQDENSISETVQSTYLPAGSISMEAKPISQVQDVPRNVNNKASKLVEQHMAPPKPKSTDATKMNYSPYVPQSTAASADGDESTILKTSPAIYARTHQAHASNPSQYFPLVNQANETASFELSESTSQAQSNGNVASENRFSPIKKAEVVEKDTFQPTIRKASTNQYRAFKPLESDADKYNDVIEDESDDDNMSTDEAKNRKEEKKNVNMKKETKPSNKDIDDKSNGWFGWLKKDTGDKKVYKAKLGHKNTLYYDEKLKRWVNKDATEEEKQKIIESSAPPPPPIVKRKDGGPKTKPRSGPINNSLPPVHATSVIPNNPITGEPLPIKTSPSPTGPNPNNSPSPSSPISRISGVNLTSKKANGLDDLLSLAGGPKPASTRRKKKTARGYVNVMDNI
Q99326	YOR338W	SWIRM domain-containing protein YOR338W	1	318	RW	MGLYSPESEKSQLNMNYIGKDDSQSIFRRLNQNLKASNNNNDSNKNGLNMSDYSNNSPYGRSYDVRINQNSQNNGNGCFSGSIDSLVDEHIIPSPPLSPKLESKISHNGSPRMASSVLVGSTPKGAVENVLFVKPVWPNGLSRKRYRYATYGFLSQYKIFSNLAQPYSKNIINRYNNLAYNARHKYSKYNDDMTPPPLPSSSSRLPSPLASPNLNRQARYNMRKQALYNNNLGKFESDTEWIPRKRKVYSPQRRTMTTSPHRAKKFSPSASTPHTNIASIEAIHDAPQYIPNVSWKKLPDYSPPLSTLPTDSNKSLKI
Q08001	YLR072W	Membrane-anchored lipid-binding protein LAM6 (Lipid transfer at contact site protein 1) (Lipid transfer protein anchored at membrane contact sites 1)	1	209	HH; HY; HQ	MSDVDNWEPVSDNEDSTDSVKQLGPPFEHASNNDNAGDTEAESLQEVPLNTETNDVRKNLVVITNQSAADEHPTEIKHDQSRTSSTSSFFSGMISSFKSNVPSPVSRSTTPTSPVSQPSIISHRREPSMGSKRRSSRRISNATIAEIGSPLQQVEKPDEVKTRLTPSQMKEDNYDHRRFVEERYMDTPYHYASEQRNKDFHETFKSVPK
P35187	YMR190C	ATP-dependent helicase SGS1 (EC 5.6.2.4) (DNA 3'-5' helicase Sgs1) (Helicase TPS1)	1	660	HH; HY; HQ; AI; AG; IN; GQ; GS; QQ; QY; AF; LW	MVTKPSHNLRREHKWLKETATLQEDKDFVFQAIQKHIANKRPKTNSPPTTPSKDECGPGTTNFITSIPASGPTNTATKQHEVMQTLSNDTEWLSYTATSNQYADVPMVDIPASTSVVSNPRTPNGSKTHNFNTFRPHMASSLVENDSSRNLGSRNNNKSVIDNSSIGKQLENDIKLEVIRLQGSLIMALKEQSKLLLQKCSIIESTSLSEDAKRLQLSRDIRPQLSNMSIRIDSLEKEIIKAKKDGMSKDQSKGRSQVSSQDDNIISSILPSPLEYNTSSRNSNLTSTTATTVTKALAITGAKQNITNNTGKNSNNDSNNDDLIQVLDDEDDIDCDPPVILKEGAPHSPAFPHLHMTSEEQDELTRRRNMRSREPVNYRIPDRDDPFDYVMGKSLRDDYPDVEREEDELTMEAEDDAHSSYMTTRDEEKEENELLNQSDFDFVVNDDLDPTQDTDYHDNMDVSANIQESSQEGDTRSTITLSQNKNVQVILSSPTAQSVPSNGQNQIGVEHIDLLEDDLEKDAILDDSMSFSFGRQHMPMSHSDLELIDSEKENEDFEEDNNNNGIEYLSDSDLERFDEERENRTQVADIQELDNDLKIITERKLTGDNEHPPPSWSPKIKREKSSVSQKDEEDDFDDDFSLSDIVSKSNLSSKTNGPTY
P13186	YLR096W	Serine/threonine-protein kinase KIN2 (EC 2.7.11.1)	518	890	HH; HY; HL; AI; IN; FG; QY; AF; LW; FY	QRQSHENIEKLSEIPESVKQRDVEVNTTAMKSEPEATLATKDTSVPFTPKNSDGTEPPLHVLIPPRLAMPEQAHTSPTSRKSSDNQRREMEYALSPTPQGNDYQQFRVPSTTGDPSEKAKFGNIFRKLSQRRKKTIEQTSVNSNNSINKPVQKTHSRAVSDFVPGFAKPSYDSNYTMNEPVKTNDSRGGNKGDFPALPADAENMVEKQREKQIEEDIMKLHDINKQNNEVAKGSGREAYAAQKFEGSDDDENHPLPPLNVAKGRKLHPSARAKSVGHARRESLKYMRPPMPSSAYPQQELIDTGFLESSDDNKSDSLGNVTSQTNDSVSVHSVNAHINSPSVEKELTDEEILQEASRAPAGSMPSIDFPRSLF
P40467	YIL130W	Activator of stress genes 1	672	963	HH; HL	LHSSPSNESAFLVTNNSSALKPHLGDSLQPPVFFSSQDTKNSFSLAKSEESTNDYAMANYLNNTPISENPLNEAQQQDQVSQGTTNMSNERDPNNFLSIDIRLDNNGQSNILDATDDVFIRNDGDIPTNSAFDFSSSKSNASNNSNPDTINNNYNNVSGKNNNNNNITNNSNNNHNNNNNDNNNNNNNNNNNNNNNNNSGNSSNNNNNNNNNKNNNDFGIKIDNNSPSYEGFPQLQIPLSQDNLNIEDKEEMSPNIEIKNEQNMTDSNDILGVFDQLDAQLFGKYLPLNYPS
P43560	YFL042C	Membrane-anchored lipid-binding protein LAM5 (Lipid transfer at contact site protein 2) (Lipid transfer protein anchored at membrane contact sites 1)	1	209	HH; HY; HQ	MSDVDNWEPVSDNEDSTDSVKQLGPPFEHASNNDNAGDTEAESLQEVPLNTETNDVRKNLVVITNQSAADEHPTEIKHDQSRTSSTSSFFSGMISSFKSNVPSPVSRSTTPTSPVSQPSIISHRREPSMGSKRRSSRRISNATIAEIGSPLQQVEKPDEVKTRLTPSQMKEDNYDHRRFVEERYMDTPYHYASEQRNKDFHETFKSVPK
P14291	YLR263W	Protein RED1 (Reductional division protein 1)	350	736	HH; HY; HQ; HL; AI; AG; IN; GQ; GS; QQ	SEVQNFLVLDYIEEEPENEGEEEEQIGRADEQKEDEEEESLDELSTPMVYPIKSSIPHNHNEKVQLVTPDRSVSIRSDEWDLKSNTEDEEGNVLADLKISSTKETKRQTDYVHIDSEDQSPVVSAQMRKMRRESTKTLEILRQEFKDKDVQNKEDQSEQIQNPFVNTSSLVVGKSCLVNPKEKPNIDQTVVGITELKSNSSIKKRDINILDTIFGQPPSKKQKQFHKKEKKKQQKKLTNFKPIIDVPSQDKRNLRSNAPTKPKSIKVSKLRTDKKVTGEKSSPETAAEKVDDQTVRSNDEQAMSRATKEKCFPDVNEGKEITKDDAKVSLESKKNNETFVDSSVVEKHTPPDKDCNNCNITDILESTTVIDLQSPHGLSAPGQNTFT
P33301	YDR369C	DNA repair protein XRS2	318	853	HH; HY; HL; AI; AG; IN; GQ; GS; DK; ER; QQ; FG; QY; AF; LW; FY; WW	SSRTLDNGKFDQISEGMSTILKTSRAPEVEASPVVSKKRKLNRRRVLPLDSLDFFAGGLSTKTLSENRSLTDAKRLNCGAESKTVISSPNIAEADEKHAPFLQNALKPTEDIGKKSGHSSPGAIIVSSPNLGTVNTSEDSLDKSLQSHKLPQPSLPEVAGIGSQTISSNSADYETAAVNSMDDAEVTKNFRVNHHQNIEQPSKNIRKLSNYSREISSPLQENCKSPVKELSIKEKSGTPHAFVEAIQETKNREVKRVKSTIVELKDEELSEEAINQLKNLAIVEPSNNLLRKSFDSEGNKTSRTTEKWENSLMEPEWHKRKNFKTFVKVRPKSKAHKEEGKNNTQSSDFIRNAAFLITRNYVPLKKYSKKDTTTKWGTEENEDMFALTEMERFGSNTFMSDNINSNTIQKRSQALNRFTNEDSSNEGEEDSFSFSRCSGTAASVQPLKNKIFITDEDDLGDIDDKSDRLNHRENNRNLFVVKEMNLRPNLSEECSKQSRHSRSATSRSRGSFGASNNGDGDDDDDDGPKFTFKRRK
P33400	YHL027W	pH-response transcription factor pacC/RIM101 (Regulator of IME2 protein 1) (pH-response regulator protein RIM101)	237	624	HH; HL; AG; GQ; GS; FG; AF; LW	SGGILKRKRGPKWGSKRTSKKNKSCASDAVSSCSASVPSAIAGSFKSHSTSPQILPPLPVGISQHLPSQQQQRAISLNQLCSDELSQYKPVYSPQLSARLQTILPPLYYNNGSTVSQGANSRSMNVYEDGCSNKTIANATQFFTKLSRNMTNNYILQQSGGSTESSSSSGRIPVAQTSYVQPPNAPSYQSVQGGSSISATANTATYVPVRLAKYPTGPSLTEHLPPLHSNTAGGVFNRQSQYAMPHYPSVRAAPSYSSSGCSILPPLQSKIPMLPSRRTMAGGTSLKPNWEFSLNQKSCTNDIIMSKLAIEEVDDESEIEDDFVEMLGIVNIIKDYLLCCVMEDLDDEESEDKDEENAFLQESLEKLSLQNQMGTNSVRILTKYPKIL
P13185	YDR122W	Serine/threonine protein kinase KIN1 (EC 2.7.11.1)	518	890	HH; HY; HL; AI; IN; FG; QY; AF; LW; FY	QRQSHENIEKLSEIPESVKQRDVEVNTTAMKSEPEATLATKDTSVPFTPKNSDGTEPPLHVLIPPRLAMPEQAHTSPTSRKSSDNQRREMEYALSPTPQGNDYQQFRVPSTTGDPSEKAKFGNIFRKLSQRRKKTIEQTSVNSNNSINKPVQKTHSRAVSDFVPGFAKPSYDSNYTMNEPVKTNDSRGGNKGDFPALPADAENMVEKQREKQIEEDIMKLHDINKQNNEVAKGSGREAYAAQKFEGSDDDENHPLPPLNVAKGRKLHPSARAKSVGHARRESLKYMRPPMPSSAYPQQELIDTGFLESSDDNKSDSLGNVTSQTNDSVSVHSVNAHINSPSVEKELTDEEILQEASRAPAGSMPSIDFPRSLF
P43573	YFL023W	Bud site selection protein 27	118	644	HH; HY; HQ; AI; AG; IN; GQ; GS; DK; ER; QQ; FG; QY; AF; LW; FY	HMEDGNGIEEDEANNDEDFLPSMEIREELDDEGNVISSSVTPTTKQPSQSNSKKEQTPAVGPKEKGLAKEKKSKSFEENLKGKLLKRNDEVKKKVQPSKVDTENVYTFADLVQQMDQQDELEDGYIETDEINYDYDAFENSNFKVNDNYEEDDEDEDEEEYLNHSIIPGFEAQSSFLQQIQRLRAQKQSQDHEREEGDVNKSLKPILKKSSFAENSDKKQKKKQVGFASSLEIHEVENLKEENKRQMQSFAVPMYETQESTGIANKMTSDEFDGDLFAKMLGVQEADEVHEKYKEELINQERLEGEASRSNRRTRVSRFRKDRASKKENTLSTFKQETTRSVENEVVEKEPVVGDIIEKEPVVGDVIEKEPVVGDVIEKEPAVTDIVEREPAVNDIVERKPVVGDIIEKEPTINDIVEKEPEINSKSEFETPFKKKKLKSLQKPRSSKSMKKKFDPKILENISDDDYDDDDDGNKKLLSNKSKNNTDEQDKFPSKIQEVSRSMAKTGATVGSEPVRITNVDYHALGG
P38785	YHR061C	GTPase-interacting component 1	1	382	HY; AI; AG; IN; GQ; GS; DK; ER; QQ; FG; QY; AF; LW; FY; WW	MTSASITNTGNETMNLPQMRSIWLDEDEEAEKLYGLQAQQFMGSDDEENLGITFINSDKPVLSNKKNIELPPLSPNSHPSCHHRRSNSNSAKSKESSSSSSSANKTNHKKVFLKLNLLKKKLLGAQPDIRGKGISTPFDFQHISHADTRNGFQDEQLQEPSSLSTEIKDDYTSSSSKRDSKSLNKAFVTERIPANRESKLISRSHENKTSRLSVARSISVTSSNYSKNTQGNNHSINGRVVSTSTMATSIFEYSPNASPKQFKNKSHALGHRYTNSTDSSESSLDFLKNYNFPTLLEDKPILDFLPRSQRSSAYRSLLETPNSNKDSAKAFFPSRQSPLPKRRNSIATPSPQSKFSYSDSPVNHRKSFDDVLYSFNQLEPLQ
P50111	YMR273C	Protein ZDS1 (Protein NRC1) (RT2GS1)	1	831	HY; HQ; HL; AI; AG; IN; GQ; GS; DK; ER; QQ; FG; QY; AF; LW; FY; WW	MVLMEDMQNKDGHNTVENSSGGTDSNNNIQMRRMRKTQLSKKELFEKRKSDVLIAAKSLDTEIQNVKNLKRLSIGSMDLVIDPELEFKVNSRNSYSSDSSKESLQESLHEENIIRSEQKEEQGSEDNDAYEEGDATNVDDSIDITQTEYLHDEETLEKEKIIRNASSSTSSSARVTSRNRRLSGVKTLAHDVVLDVENDHDSKMVDLTQNLLWVPADQHPNVKPENYLELIQDTLQNIQISTNQDIDENKLELGNNHVISNRKRTGSVVRRPSRLKTSYTKFDDEPPLADKPQEGEIQVDKRISSSDIKTIRSVSLKEITEELTKISNNAGLTDSDAVTLARSLSMSGSFTNESLHLNGNHTENDNEFASNMFNETGLTIPERSSLRRSKFNTYKIRLEGSSLPQAVKLNSLMNIQTNDNRRSASSPASYTQVPQEQASLNDFHEIFDHYRRTSTDWSTENEKYVDSTNYYSDEEDLTHASISQESSLLSTDSSNNSVLIKPHNTGSMISEKLDQHVSSSEKSNTNNSEANHGWSWLNSSNGSLNANEQTYQQLTDDEDDEECVDNEKADFVNLSVSRRAKSTKRASERINHSKNRHSPIFQIHSEEAKSVVITPSVVSSSESQPSKPTAPAVVEKKVELPTDTQASTHKKNSLEKRLAKLFKRKQHNGTCKSDVKVIKKSVKKELKKKASHSSLSKFRKSPKKKPQEAEVERPSSPTKTITTEDIDTASVIEPEVRSSNASTLLPDSHTSHSSEFVVETISELDGDDSFDISGGDVNYDVEVHSSISRDTTAGLEEDIGAEREDNTSPTAPQISTLPPRKLTFEDVVKPD
P38741	YHL024W	Meiotic activator RIM4 (Regulator of IME2 protein 4)	417	712	HY; AI; IN; LW	YKEVGGRHNRKFSGKNGGSNFNHHQFFSTRSGKTFTGPELNLAPPPINMYRKMSGGSQQESETMMPYMPMGPMPMGPPPPNAASLSDFDMFPPSYSTFMKGMMPLRRKSMPNSWSSPSSKSVNSENESVNGGDENSELPSEIPESSGRYNAANSFTTYNNSSAGNSNNNNNNNNSNSNKSQYKKRYARRSSYGYNEVPPKPYYFQPYYYHPMQYHMGPMGPLHPSQGSAGNHHPYMMVYPMSPPPPSGLDGSMIPPPINVSQSHAANHGSTHVHANEFISNDTGDINEDNKAYSLD
P54786	YML109W	Protein ZDS2	1	831	HY; HQ; HL; AI; AG; IN; GQ; GS; DK; ER; QQ; FG; QY; AF; LW; FY; WW	MVLMEDMQNKDGHNTVENSSGGTDSNNNIQMRRMRKTQLSKKELFEKRKSDVLIAAKSLDTEIQNVKNLKRLSIGSMDLVIDPELEFKVNSRNSYSSDSSKESLQESLHEENIIRSEQKEEQGSEDNDAYEEGDATNVDDSIDITQTEYLHDEETLEKEKIIRNASSSTSSSARVTSRNRRLSGVKTLAHDVVLDVENDHDSKMVDLTQNLLWVPADQHPNVKPENYLELIQDTLQNIQISTNQDIDENKLELGNNHVISNRKRTGSVVRRPSRLKTSYTKFDDEPPLADKPQEGEIQVDKRISSSDIKTIRSVSLKEITEELTKISNNAGLTDSDAVTLARSLSMSGSFTNESLHLNGNHTENDNEFASNMFNETGLTIPERSSLRRSKFNTYKIRLEGSSLPQAVKLNSLMNIQTNDNRRSASSPASYTQVPQEQASLNDFHEIFDHYRRTSTDWSTENEKYVDSTNYYSDEEDLTHASISQESSLLSTDSSNNSVLIKPHNTGSMISEKLDQHVSSSEKSNTNNSEANHGWSWLNSSNGSLNANEQTYQQLTDDEDDEECVDNEKADFVNLSVSRRAKSTKRASERINHSKNRHSPIFQIHSEEAKSVVITPSVVSSSESQPSKPTAPAVVEKKVELPTDTQASTHKKNSLEKRLAKLFKRKQHNGTCKSDVKVIKKSVKKELKKKASHSSLSKFRKSPKKKPQEAEVERPSSPTKTITTEDIDTASVIEPEVRSSNASTLLPDSHTSHSSEFVVETISELDGDDSFDISGGDVNYDVEVHSSISRDTTAGLEEDIGAEREDNTSPTAPQISTLPPRKLTFEDVVKPD
Q03935	YDR259C	AP-1-like transcription factor YAP6	1	226	HY	MQNPPLIRPDMYNQGSSSMATYNASEKNLNEHPSPQIAQPSTSQKLPYRINPTTTNGDTDISVNSNPIQPPLPNLMHLSGPSDYRSMHQSPIHPSYIIPPHSNERKQSASYNRPQNAHVSIQPSVVFPPKSYSISYAPYQINPPLPNGLPNQSISLNKEYIAEEQLSTLPSRNTSVTTAPPSFQNSADTAKNSADNNDNNDNVTKPVPDKDTQLISSSGKTLRNTR
P38750	YHL008C	Uncharacterized transporter YHL008C	271	626	HY; GQ; GS; QQ	RLSLPEYEARDEQPELNMDSRVVRIQKNECDDDATETGEDLENLTEKGFASIYNTNHDNSSYFTGRSLNSLRSIPSSVITSDNVTMESDLGEPVQFIPKSNSTTRSPHLGLPHNLPHNHSIKSINRHRINKRHSLRSPPGVFPVRGMGEPLEREKTIEDATYDPKENELFLRRAETHNSAYVKNKKKEDDNLLRLVKTEEDREQKEYEKNGGYNILENKPGTRLEKIITHLAENVSSREVTPPILPRTTQDTFPHNAPASSPAYTDDAHSLRKANSTTLGGLFRAVSKEFHSSKDAESPDDLLKKMAAVGINRNARITANNVAGIVNLNKEDLDSTTRRQKITEPKNFYNRHTSPQ
Q06648	YDR309C	GTPase-interacting component 2	1	382	HY; AI; AG; IN; GQ; GS; DK; ER; QQ; FG; QY; AF; LW; FY; WW	MTSASITNTGNETMNLPQMRSIWLDEDEEAEKLYGLQAQQFMGSDDEENLGITFINSDKPVLSNKKNIELPPLSPNSHPSCHHRRSNSNSAKSKESSSSSSSANKTNHKKVFLKLNLLKKKLLGAQPDIRGKGISTPFDFQHISHADTRNGFQDEQLQEPSSLSTEIKDDYTSSSSKRDSKSLNKAFVTERIPANRESKLISRSHENKTSRLSVARSISVTSSNYSKNTQGNNHSINGRVVSTSTMATSIFEYSPNASPKQFKNKSHALGHRYTNSTDSSESSLDFLKNYNFPTLLEDKPILDFLPRSQRSSAYRSLLETPNSNKDSAKAFFPSRQSPLPKRRNSIATPSPQSKFSYSDSPVNHRKSFDDVLYSFNQLEPLQ
Q06315	YLR187W	Protein SKG3 (Suppressor of lethality of KEX2-GAS1 double null mutant protein 3)	449	1025	HY; AI; AG; IN	YKGCGNKTVSVSSGMMKSPAISSAELFEGYDSLPERQMESPQKSKMKSPTLASTDDINSASASVNSHATSVKQTELFVTDNSSKINDSVSAQSSVTTNFKDTFTTPMTSGMLNHENSERSFGSGLKLKITDSNLENMEDVEAKSANEFSTTPEDKHIHLANAAELSALYDKYSTSPFGKSEANSSPKPQKLEVKDRSKNENRSPYERYVGTSAESKTFEIGNVRESKSTINTSLSSPLRVEDSRRSKNEDLGSLKEFEELSQKISNMGMANISSEALSDTAENSSFVTDLNLNINNSSSVNLNEEQRVPDFGEENVFDPDYMEQNQMLETESRYTTDEFDFSDNQDAASSNYSNGQTNRTVTETLSASDRNDKIPHSSLFTNLNQLTSNGGNYQDREDFSGDQINKPQQSQPLHVKGPQTSSFGYRNSSANSSQPQAPYPVGRPLGKIRTGPLTVQPMQQGGNSSMYSFQSSQHRFHSSQQRQNQSLSFRNNTYGSGNNQNTFHPSPQLQQQPQNMRYLNNKLPINDRSPIPQTQHHVPDGRPSLHINTTNRTNPLTAQSGFSQFMPPNSTSTNPYS
P53836	YNL278W	CCR4-NOT transcriptional complex subunit CAF120 (120 kDa CCR4-associated factor)	449	1025	HY; AI; AG; IN	YKGCGNKTVSVSSGMMKSPAISSAELFEGYDSLPERQMESPQKSKMKSPTLASTDDINSASASVNSHATSVKQTELFVTDNSSKINDSVSAQSSVTTNFKDTFTTPMTSGMLNHENSERSFGSGLKLKITDSNLENMEDVEAKSANEFSTTPEDKHIHLANAAELSALYDKYSTSPFGKSEANSSPKPQKLEVKDRSKNENRSPYERYVGTSAESKTFEIGNVRESKSTINTSLSSPLRVEDSRRSKNEDLGSLKEFEELSQKISNMGMANISSEALSDTAENSSFVTDLNLNINNSSSVNLNEEQRVPDFGEENVFDPDYMEQNQMLETESRYTTDEFDFSDNQDAASSNYSNGQTNRTVTETLSASDRNDKIPHSSLFTNLNQLTSNGGNYQDREDFSGDQINKPQQSQPLHVKGPQTSSFGYRNSSANSSQPQAPYPVGRPLGKIRTGPLTVQPMQQGGNSSMYSFQSSQHRFHSSQQRQNQSLSFRNNTYGSGNNQNTFHPSPQLQQQPQNMRYLNNKLPINDRSPIPQTQHHVPDGRPSLHINTTNRTNPLTAQSGFSQFMPPNSTSTNPYS
P39936	YGL049C	Eukaryotic initiation factor 4F subunit p130 (eIF-4F p130) (eIF4F p130) (Translation initiation factor 4(4)-F(6) subunit gamma(3) protein 2) (eIF4G2) (mRNA cap-binding protein complex subunit p130)	1	382	HY; HQ	MTDQRGPPPPHPQQANGYKKFPPHDNQYSGANNSQPNNHYNENLYSAREPHNNKQYQSKNGKYGTNKYNNRNNSQGNAQYYNNRFNNGYRLNNNDYNPAMLPGMQWPANYYAPQMYYIPQQMVPVASPPYTHQPLNTNPEPPSTPKTTKIEITTKTGERLNLKKFHEEKKASKGEEKNDGVEQKSKSGTPFEKEATPVLPANEAVKDTLTETSNEKSTSEAENTKRLFLEQVRLRKAAMERKKNGLISETEKKQETSNHDNTDTTKPNSVIESEPIKEAPKPTGEANEVVIDGKSGASVKTPQHVTGSVTKSVTFNEPENESSSQDVDELVKDDDTTEISDTTGGKTVNKSDDETINSVITTEENTVKETEPSTSDIEMPTV
P39935	YGR162W	Eukaryotic initiation factor 4F subunit p150 (eIF-4F p150) (eIF4F p150) (Translation initiation factor 4(4)-F(6) subunit gamma(3) protein 1) (eIF4G1) (mRNA cap-binding protein complex subunit p150)	1	382	HY; HQ	MTDQRGPPPPHPQQANGYKKFPPHDNQYSGANNSQPNNHYNENLYSAREPHNNKQYQSKNGKYGTNKYNNRNNSQGNAQYYNNRFNNGYRLNNNDYNPAMLPGMQWPANYYAPQMYYIPQQMVPVASPPYTHQPLNTNPEPPSTPKTTKIEITTKTGERLNLKKFHEEKKASKGEEKNDGVEQKSKSGTPFEKEATPVLPANEAVKDTLTETSNEKSTSEAENTKRLFLEQVRLRKAAMERKKNGLISETEKKQETSNHDNTDTTKPNSVIESEPIKEAPKPTGEANEVVIDGKSGASVKTPQHVTGSVTKSVTFNEPENESSSQDVDELVKDDDTTEISDTTGGKTVNKSDDETINSVITTEENTVKETEPSTSDIEMPTV
P40917	YOR028C	AP-1-like transcription factor YAP4 (Chromosome instability protein 5) (Transcription activator CIN5)	1	226	HY	MQNPPLIRPDMYNQGSSSMATYNASEKNLNEHPSPQIAQPSTSQKLPYRINPTTTNGDTDISVNSNPIQPPLPNLMHLSGPSDYRSMHQSPIHPSYIIPPHSNERKQSASYNRPQNAHVSIQPSVVFPPKSYSISYAPYQINPPLPNGLPNQSISLNKEYIAEEQLSTLPSRNTSVTTAPPSFQNSADTAKNSADNNDNNDNVTKPVPDKDTQLISSSGKTLRNTR
P46949	YGR196C	Protein FYV8 (Function required for yeast viability protein 8)	1	710	HY; AI; AG; IN; GQ; GS; QQ	MSTEQVGRKKSYRWVSASQASYDGAGWDSSDEYDYSSEDGTKGSEIHKQKISNLPSLPKLNYTDVNGEHDENTGENKDSNDNNVSKSDISPSDKEVGYLSDGVPKLMASRESVELQAKKSSEHSKSDYLSSTASLKSPSENKKSPHTNRAVNEDLDNLIEQISREMTPEIRQTSDFRRDSDSCDEIQNEAPLGEAVPSSSSPVEEDEKSHSLGVSMDTNEADTTFNTPTRNGNEHLSSDGDVSEQKDDEFKVSERGYLADILPAEKEENLQQEDDGEVESSGALEKKEKSEEKTSIRNRNSTSSGQDKVAKPKPVANETKTSDNGYRNSFFNDYQHSSDSEEDDNNEGNSGSSDDDNRSSVSDKHADINRQSKQLDTTDDDALSYTESIKYSTNETEEEDNEDNESIEDKNEDNESIEDENEDTDSYKFSNREKGSILLTSDEEEEEKGMSSDSDEGSLKAPKSGYFSKMIGNDDKGDSALQPNQIDTIENTNLSNSGSELENSDGSDEEDHINEDKVLEESSVKDSTDVDSWKPDSEALRSGFVQDTANKKAPPGYVIDSNGKLVDLTPASMKPRVVSTYSEMESTWDAFPSKGEDDDLETIRDTKTIYDNNTIYNVPGLIGNQSNLPPLPMDAQEQLNAGNDNSTTDNDNSNNTANDLAARSASFKSENRTVSQGEMTSVHEPSTEEMAKLGQQNNLPKLDMNKLLNS
P23624	YHR014W	Meiosis-specific protein SPO13 (Sporulation-specific protein 13)	1	290	HY; AI; IN	MAPRKRFRLLELGSPTHSKRKVQKPLQEKTPNLRVSPLAFKIGKEIKNKEIRKTKKTESENIFNSKHVDLRLESPHPGLNFVSDAQQYSKAGDVRYLKNKSSNTLKNERQTIERPSFDNSLRFEDIEQPPKSTSTPVLSQSSQINVEREAPMFPVPYYIAPSPMYNFSPYQNFVGNPTFLTPSHNPNLNYAIPIQRPELLYPNVNVYDSPLFKKTRLPHQTKSLDKEKNYQYLPIYPVSISNNGDFVGQETPRAAPKLSKKRLSNTLDVNCSDYESSGQNATYNDSESSL
P54072	YLR152C	Uncharacterized transporter YLR152C	172	376	HY; HQ; AG; GQ; QQ	TKEPDSENITPSVSPAIDDRKLTEITKLPNITRPTNAYQSEDARSNSDLSCNSITTNEMTPQAFYEGFTGYIKPYKESNGASHKFESDLPHAEIYRVSSTYSSPGALEFSRIDGSSLSYSRISKNSDGRSYRRKRKADMNELISKYSAAEKIRQGELDLSRPLSLTEEVGSRNASIGNVHTGYTDESSIEEENCTNMATDGRGSL
P39001	YDR207C	Transcriptional regulatory protein UME6 (Negative transcriptional regulator of IME2) (Regulator of inducer of meiosis protein 16) (Unscheduled meiotic gene expression protein 6)	1	768	HY; HQ; HL	MLDKARSQSKHMDESNAAASLLSMETTANNHHYLHNKTSRATLMNSSQDGKKHAEDEVSDGANSRHPTISSASIESLKTTYDENPLLSIMKSTCAPNNTPVHTPSGSPSLKVQSGGDIKDDPKENDTTTTTNTTLQDRRDSDNAVHAAASPLAPSNTPSDPKSLCNGHVAQATDPQISGAIQPQYTATNEDVFPYSSTSTNSNTATTTIVAGAKKKIHLPPPQAPAVSSPGTTAAGSGAGTGSGIRSRTGSDLPLIITSANKNNGKTTNSPMSILSRNNSTNNNDNNSIQSSDSRESSNNNEIGGYLRGGTKRGGSPSNDSQVQHNVHDDQCAVGVAPRNFYFNKDREITDPNVKLDENESKINISFWLNSKYRDEAYSLNESSSNNASSNTDTPTNSRHANTSSSITSRNNFQHFRFNQIPSQPPTSASSFTSTNNNNPQRNNINRGEDPFATSSRPSTGFFYGDLPNRNNRNSPFHTNEQYIPPPPPKYINSKLDGLRSRLLLGPNSASSSTKLDDDLGTAAAVLSNMRSSPYRTHDKPISNVNDMNNTNALGVPASRPHSSSFPSKGVLRPILLRIHNSEQQPIFESNNSTAVFDEDQDQNQDLSPYHLNLNSKKVLDPTFESRTRQVTWNKNGKRIDRRLSAPEQQQQLEVPPLKKSRRSVGNARVASQTNSDYNSLGESSTSSAPSSPSLKASSGLAYTADYPNATSPDFAKSKGKNVKPKAKSKAKQSSKKRPNNTTSKSKANNSQESNNATSSTSQGTRSR
Q06164	YLR320W	E3 ubiquitin-protein ligase substrate receptor MMS22 (Methyl methanesulfonate-sensitivity protein 22) (Synthetically lethal with MCM10 protein 2)	1	574	HY; HL; AG; IN; GQ; GS; DK; ER; DH; QQ; FG; QY; AF; LW; FY; WW	MDVDEPNPIVISDSEATDEEISIIYEPEFNENYLWAEENVQEASRSQKIVTERLSLDSTAGESCTPSVVTDTQVTTGLRWSLRKRKAIQKMPYSLERIKHRQLLEGYDISSFDSISNQLTLPKNASTVIHSNDILLTKRTGKPLDEQKDVTIDSIKPENSSVQSQRYDSDEEIPKKRHRTFKDLDQDIVFQSGDSTEDEQDLASTNLQNTQNDEVIFRGRVLNVRTGYRGVLPRVAWEKSLQKQQSSKVTKRKTQLLNHKGVAKRKMNRSAHIEDEEQNLLNDLIAPDDELDIEENAPPDIYLGNLPEDREANEKELKELQEYYESKYSEDAQSAGTSGFNLNEEYRNEPVYELEYDGPGSCISHVSYKDQPIIYLNSRHSDSGFSEQYNISAEDNQSVISLDAAEEHNDGIIDKMLVKPKRIKATNDANFLNTKSKRVRRYKYKYRNSCLAPSTKAIKVGKRSAHKSHLAANNPVSFVSKKNHVIDDYFFEELESQSLEQDDSSSLKPQKKRRKKKAPIYSSFSADLESRRKPVFNTVVEVPTNRYAFTKPNVRNRDSINHDMEFEEEDSNQE
Q04007	YDR186C	SRP-independent targeting protein 1	287	876	HY; AI; AG; IN; GQ; GS; QQ	EYSDAVNEDKGDDQSNTSLKRNSSSLLNFQNSVLTSNKDKSVRIRSLSINRKSNRAHMFKTNESITTIPSTSINNLIGQESNLRKQPSGTALHLQSHLHPHSRSQSYSSSNMSRSPSPFPYGKTPSNDELVYDELNNQINEVQDRAKNEEIVLYNNNNYDDYTKERGEQEQDRTSYADEYGFNYDDEEGGNEDNYDDDEDDDDDDDDDDESDDEGLSFYAPSILSRSGSSTDVLSSGIDSMAKNSKETRGRFRSLSLMDPALQKPFNQKFPNSQQPDSAGASSPKRSTSSNHFTNVYVHDGDFDGTDTINNKKNLSSATLIKRKSLMNRNLAPSISNGLIPPEFISRISTPSTSASSSNSSLNDMSTVSNAFSKLLNDTSKKQKFLNSPIPQHTQQASPLLMRNNSNSNLLFEKNLINKSFEELRRQPSVNLFSTLMNGNMEKNGLALNFKSRTPTDALMANSIKNSNNSSHRLLNLEEEDQIMSGSLPKEREDDNDSTNSTIVPNHPDNDNYNDNDNDNNTGINSNNFNLNLYDDNDSAGFTDVTTEGVKYSNSNSTVTKPVYKKAVTLDLYGEDDMDNMGGWVLGGNA
Q06810	YPR075C	Protein OPY2 (Overproduction-induced pheromone-resistant protein 2)	65	359	HY; AG; IN; QQ; AF; LW	KQSDSQLSSLSSSSSSSSSSNSNEKTSLIVGFTVGIVGGAMLIALVALYFINKRYWKPKRQKNKALKLEEASQSYGNEEEYFDDEDDDDEDDEDDGGMRKDESHTLFNTSLVPPTLNVPGNRSSASTTRTRASNILPIAYIPGVTSGLSTDKLQSKLRSSSKRQNAAGDIRSHITLGSSILDGLDDEDDEHNQVLNKDADDNLITAIRAKPKLVQIAEEESDKEIQDLDVIEEQTEADDLSHMAKSEASHGNNDEDDDEEGSFILDLEIPESIRESTQGSRTESPFEDKFEIHDE
P33202	YKL010C	Ubiquitin fusion degradation protein 4 (UB fusion protein 4) (EC 2.3.2.-) (HECT-type E3 ubiquitin transferase UFD4) (EC 2.3.2.26)	1	180	HY; AI	MSENNSHNLDEHESHSENSDYMMDTQVEDDYDEDGHVQGEYSYYPDEDEDEHMLSSVGSFEADDGEDDDNDYHHEDDSGLLYGYHRTQNGSDEDRNEEEDGLERSHDNNEFGSNPLHLPDILETFAQRLEQRRQTSEGLGQHPVGRTLPEILSMIGGRMERSAESSARNERISKLIENTG
P32945	YPL179W	Serine/threonine-protein phosphatase PPQ (EC 3.1.3.16)	1	238	HY; HQ; AI; GQ; DK; ER; QQ; LW; FY; WW	MRRSPSRSNNNFAVPNCSTNSNSSQQQLTTPSDDLNSNEPNDPDDSRSLPTIKKFNNKHSINNYNTLASAGKNNNNKRASNDNLLIPGENAHKQKIYTKDENLKSLYLDIDVSVAKALSSSATAPKLINTARTSSTTTATTSNNILTSPSYRESNYSSPSSYSFSSYYSSATSASSSTSSFLKSSGLSSRVKSPSSSVKAGSFGAPSSPTSGIPNPKSSKKPIFLRRYSHDTSSNEGL
Q03213	YMR172W	High-osmolarity-induced transcription protein 1	1	158	HY; HQ	MSGMGIAILCIVRTKIYRITISFDYSTLMSPFFLFLMMPTTLKDGYRMNSQVNEDAIGINLDLSLPTHISPTTGSESASGSNASTLRNDGNALDGGLLRTSAAISAPTGTSQPTETIGEKLSNEERVNSNVSASNSTTAGTGRMLSQSLTNDSPSNEI
Q08270	YOL131W	Uncharacterized protein YOL131W	1	419	HY; GS; DK; ER; FG; QY; AF; LW; FY; WW	MSQPQMSPEKEQELASKILHRAELAQMTRQLKLGLSNVPSTKRKQDSTTKKRSGEDAEDVDEDHKTLLEAISPAKKPLHDDTNKMTVISPVKFVEKPNTPPSSRQRKAEDRSQQIKPRKEDTPSTPRASATPIILPHASSHYQRPHDKNFMTPKRNNNNSSNHSNNNNNIKKKAAGSKDAPQDSDNTAGADLLMYLATSPYNKSSHHGTPMAVRMPTTPRSYHYASQLSLNGNTASTSNDAVRFSHIKPSASSPQSTFKSNLLPNFPDESLMDSPSLYLSNNNGSVQATLSPQQRRKPTTNTLHPPSNVPTTPSRELNGTNFNLLRTPNFNMGDYLHNLFSPSPRVPAQQGASNTSASIPSVPAMVPGSSSNTSAIATAAISSHTTNNFLDMNANGIPLIVGPGTDRIGEGESIDDKLT
Q03388	YDR485C	Vacuolar protein sorting-associated protein 72 (SWR complex protein 2)	313	590	HY; HQ	LNKRDKKKKKYPRKPKKNLNLGKQDASDDKKRESEESIKNDGDVNSLGENSSSVHNQKRIEETSTNDTVEGESSPDAAVSRVNSDELKPTALPDVTLDAIANKQSTVDEAPNSQPQKNIITNEQKITNVGEPIQNLHNEEIKDEMVSALESRENTFENSSPAAQVVSQRDNSATPTPSNSTGTEDTILISPDTDIKGEPEPCLKTEGIENLSHNVPQETKSNTDVSFLKQVTFTDHPQVAIIDTEESPSKKDTANVDESSAENSLSTQTYEGPEQLTS
P48415	YPL085W	COPII coat assembly protein SEC16 (Protein transport protein SEC16)	1	981	HY; HQ; HL; AI; IN; GS; QQ	MTPEAKKRKNQKKKLKQKQKKAAEKAASHSEEPLELPESTINSSFNDDSVNRTESDIASKSDVPPVSSSTNISPANETQLEIPDTQELHHKLLNDSDQHDITADSNDLPDNSIVEHDSVITQTKPAMSQEYEETAAHLSSRNPSLDVVAGELHNNNEHTQKIAVSAVEEDSFNEEEGENHDSIIISSLNDATPSQYNHFLPSDGNLLSPELSSGDTPTHNVPLGTKDNEINDDEYCNDKEISLNANNVLPDELSKEEDERLKLETHVSTEEKKQDIADQETAENLFTSSTEPSENKIRNSGDDTSMLFQDDESDQKVPWEEDVKKDFHNENTNNTQESAPNTDDRDKGYEGNEALKKSESCTAADERSYSEETSEDIFHGHDKQVVEGQNDFTGKNIENESQKLMGEGNHKLPLSAEADIIEPGKDIQDQAEDLFTQSSGDLGEVLPWESTDKNADVTSKSQEKHEDLFAASGNDEKLPWEVSDGEVSSGKTENSMQTSTEKIAEQKFSFLENDDDLLDDDDSFLASSEEEDTVPNTDNTTNLTSKPVEEKKASRYKPIIEEEAGMRQEQVHFTNTTGIVTPQQFHGLTKTGLGTPNQQVSVPNIVSPKPPVVKDNRSNFKINEEKKKSDAYDFPLEIISESSKKGHAKPVAVPTQRFGSGNSFSSLDKPIPQSRKGSNNSNRPPVIPLGTQEPRSSRTNSAISQSPVNYAFPNPYKIQQLQQAPIQSGMPLPNTNIPPPALKVETTVSAPPIRARGVSNASVGSSASFGARHATQYGLNNGVPPVSPYGQATINLPTANKYAPVSPTVQQKQYPSVVQNLGASAVNTPNFVKTHRGHTSSISSYTPNQNEHASRYAPNYQQSYQVPYTSQPVGPVAGNSSYQSQTRSSYAVPMMPQAQTSASIQPHANIQPPTGILPLAPLRPLDPLQAATNLQPRASNITAANSLPLANLPLAENILPEIITHRATSSVAPPRQENNPI
P42845	YNL309W	Protein STB1 (SIN3-binding protein 1)	1	419	HY; GS; DK; ER; FG; QY; AF; LW; FY; WW	MSQPQMSPEKEQELASKILHRAELAQMTRQLKLGLSNVPSTKRKQDSTTKKRSGEDAEDVDEDHKTLLEAISPAKKPLHDDTNKMTVISPVKFVEKPNTPPSSRQRKAEDRSQQIKPRKEDTPSTPRASATPIILPHASSHYQRPHDKNFMTPKRNNNNSSNHSNNNNNIKKKAAGSKDAPQDSDNTAGADLLMYLATSPYNKSSHHGTPMAVRMPTTPRSYHYASQLSLNGNTASTSNDAVRFSHIKPSASSPQSTFKSNLLPNFPDESLMDSPSLYLSNNNGSVQATLSPQQRRKPTTNTLHPPSNVPTTPSRELNGTNFNLLRTPNFNMGDYLHNLFSPSPRVPAQQGASNTSASIPSVPAMVPGSSSNTSAIATAAISSHTTNNFLDMNANGIPLIVGPGTDRIGEGESIDDKLT
P40477	YIL115C	Nucleoporin NUP159 (Nuclear pore protein NUP159)	396	1188	HY; AI; AG; IN; GQ; GS; QQ; FG; QY; AF; LW; FY; WW	SLEHEKSLSPTSEKIPIAGQEQEEKKKNNESSKALSENPFTSANTSGFTFLKTQPAAANSLQSQSSSTFGAPSFGSSAFKIDLPSVSSTSTGVASSEQDATDPASAKPVFGKPAFGAIAKEPSTSEYAFGKPSFGAPSFGSGKSSVESPASGSAFGKPSFGTPSFGSGNSSVEPPASGSAFGKPSFGTPSFGSGNSSAEPPASGSAFGKPSFGTSAFGTASSNETNSGSIFGKAAFGSSSFAPANNELFGSNFTISKPTVDSPKEVDSTSPFPSSGDQSEDESKSDVDSSSTPFGTKPNTSTKPKTNAFDFGSSSFGSGFSKALESVGSDTTFKFGTQASPFSSQLGNKSPFSSFTKDDTENGSLSKGSTSEINDDNEEHESNGPNVSGNDLTDSTVEQTSSTRLPETPSDEDGEVVEEEAQKSPIGKLTETIKKSANIDMAGLKNPVFGNHVKAKSESPFSAFATNITKPSSTTPAFSFGNSTMNKSNTSTVSPMEEADTKETSEKGPITLKSVENPFLPAKEERTGESSKKDHNDDPKDGYVSGSEISVRTSESAFDTTANEEIPKSQDVNNHEKSETDPKYSQHAVVDHDNKSKEMNETSKNNERSGQPNHGVQGDGIALKKDNEKENFDSNMAIKQFEDHQSSEEDASEKDSRQSSEVKESDDNMSLNSDRDESISESYDKLEDINTDELPHGGEAFKAREVSASADFDVQTSLEDNYAESGIQTDLSESSKENEVQTDAIPVKHNSTQTVKKEAVDNGLQTEPVETCNFSVQTFEGDENYLAEQCKPK
Q08229	YOL070C	Protein NBA1 (NAP1 and bud neck-associated protein 1)	1	421	HQ; HL; GQ; DK; QQ	MSEEREENGISRATLNTQRLSAMIDSLNNEKDDRLFPSPTTTRTMITEEKADQSDVFKPPSRLLRSPAGDVSLPPGDNRSSMISNYSGIIQEGVEVSYVVKNRQQTQERRTSKDSNSLYSLKEPVSKNELPSLPMLPSEATLTKHLSDNQSTKSNTNADEIVIKPVTNAKPVGRFNSNTSKKVEGRGSLKLLSSPLRQEKVMRSSIGSGNLASESGSSTYNTKFHQSIQEQLEEEEEGNVSDKLSIVSSVIPELYTTTNEAPKAINPIRSETNDYNPTIPPRSKDRPRSRLFIEEGDGEGDLLTEEILPTPVQPGGHYKNSSQISTVSEQKSESYYSAATSMPPEEETYLTRPLPSTPNEDSRVTSNLKRDDTLKAIHDRANHTSTSTNKQDDDMYEDIIEETPKKTKLKKDTKKKLNKKK
P40450	YIL159W	BNI1-related protein 1	589	951	HQ; AI; AG; IN; GQ; DK; QQ; FG; QY; AF; LW; FY; WW	LDQITTHQRLYDQPPSLASSNLSIAGSIIKNNSHGNIIFQNLAKKQQQQQKISLPKRSTSLLKSKRVTSLSSYLTDANNENESQNESEDKSKDSLFQRSTSTINFNIPSMKNITNMQNVSLNSILSELEFSNSLGTQPNYQSSPVLSSVSSSPKLFPRLSSDSLDNGIQLVPEVVKLPQLPPPPPPPPPPPLPQSLLTEAEAKPDGVSCIAAPAPPPLPDLFKTKTCGAVPPPPPPPPLPESLSMNKGPSNHDLVTPPAPPLPNGLLSSSSVSINPTTTDLKPPPTEKRLKQIHWDKVEDIKDTLWEDTFQRQETIKELQTDGIFSQIEDIFKMKSPTKIANKRNAESSIALSSNNGKSSNEL
P36166	YKR090W	Paxillin-like protein 1	1	545	HQ; HL; AI; AG; IN	MYNSIYGSPFPKINPKVRYKTALERAGFDTKPRNPFSSQRNASTGSLQASVKSPPITRQRNVSAAPSVPVTMKSAYTASSKSAYSSVKGESDIYPPPVLENSERRSVTPPKNSNFTSSRPSDISRSISRPSERASQEDPFRFERDLDRQAEQYAASRHTCKSPANKEFQAADNFPFNFEQEDAGNTEREQDLSPIERSFMMLTQNDTASVVNSMNQTDNRGVLDQKLGKEQQKEESSIEYESEGQQEDENDIESLNFEPDPKLQMNLENEPLQDDFPEAKQEEKNTEPKIPEINVTRESNTPSLTMNALDSKIYPDDNFSGLESSKEQKSPGVSSSSTKVEDLSLDGLNEKRLSITSSENVETPYTATNLQVEQLIAQLDDVSLSRNAKLDMNGNCLNAVDRKASRFKKSSAYLSGYPSMDIPVTQQTSIVQNSNTNLSRQTILVDKGDVDEDAPSESTTNGGTPIFYKFKQSNVEYSNNEGMGSQETFRTKLPTIEALQLQHKRNITDLREEIDNSKSNDSHVLPNGGTTRYSSDADYKETEPI
P04819	YDL164C	DNA ligase 1 (EC 6.5.1.1) (DNA ligase I) (Polydeoxyribonucleotide synthase [ATP] 1)	1	143	HL	MRRLLTGCLLSSARPLKSRLPLLMSSSLPSSAGKKPKQATLARFFTSMKNKPTEGTPSPKKSSKHMLEDRMDNVSGEEEYATKKLKQTAVTHTVAAPSSMGSNFSSIPSSAPSSGVADSPQQSQRLVGEVEDALSSNNNDHYS
P38257	YBR098W	Crossover junction endonuclease MMS4 (EC 3.1.22.-)	1	338	HL; AI; AG; IN; GQ; GS; DK; ER; QQ; FG; QY; AF; LW; FY; WW	MSQIVDFVEDKDSRNDASIQIIDGPSNVEIIALSESMDQDECKRAHVSSAEMIPSSPQRKSVSNDVENVDLNKSIELSAPFFQDISISKLDDFSTTVNSIIDSSLRNENNAKGNAKKLLDDLISDEWSADLESSGKKHNKSQYNLRDIAEKWGVQSLKNPEPIAVDCEYKTQGIGKTNSDISDSPKSQIGAADILFDFPLSPVKHENPTEEKHNSIANENSSPDNSLKPAGKQNHGEDGTSMAKRVYNKGEDEQEHLPKGKKRTIALSRTLINSTKLPDTVELNLSKFLDSSDSITTDVLSTPAKGSNIVRTGSQPIFSNANCFQEAKRSKTLTAEDP
P36062	YKL146W	Vacuolar amino acid transporter 3	1	296	HL; DK; ER; DH; FG; AF; LW; FY; WW	MNGKEVSSGSGRTQSNNNKKNNNGGSTGISHASGSPLTDGNGGNSNGNSRSRSRSRKSSGTTGGLLKKPPLLVNNEAVHASVPDASHTSCNNGTLEVSINNPEPHVVDAVARHLIRNPSNSLQLQGGDITRDLYKWTNDHPSSPSQYQYPSQPALSTSIPSQAPSFSNRKRSMSFSAASIASSSHLNNNSEANGNPLAAIGLAPAPMTHEEIRAPGGFRRSFIIQKRRKHNVDAPIPNFFTRNFIEFLTLYGHFAGEDLSEEEEEEEETEEEPEEEALETESTQLVSREHGRHPHK
P08018	YJL128C	MAP kinase kinase PBS2 (EC 2.7.12.2) (Polymyxin B resistance protein 2) (Suppressor of fluoride sensitivity 4)	1	320	HL; AI	MEDKFANLSLHEKTGKSSIQLNEQTGSDNGSAVKRTSSTSSHYNNINADLHARVKAFQEQRALKRSASVGSNQSEQDKGSSQSPKHIQQIVNKPLPPLPVAGSSKVSQRMSSQVVQASSKSTLKNVLDNQETQNITDVNINIDTTKITATTIGVNTGLPATDITPSVSNTASATHKAQLLNPNRRAPRRPLSTQHPTRPNVAPHKAPAIINTPKQSLSARRGLKLPPGGMSLKMPTKTAQQPQQFAPSPSNKKHIETLSNSKVVEGKRSNPGSLINGVQSTSTSSSTEGPHDTVGTTPRTGNSNNSSNSGSSGGGGLFAN
Q03833	YDR096W	Transcriptional activator/repressor GIS1	320	893	AI; AG; IN; GQ; GS; DH; QQ; DW; EY; EG; EP; AE; DE	LKCGCGNKKEERKSGPFSNLSYDSNESEQRGSITDNDNDLFQKVRSFDELLNHSSQELQNLEDNKNPLFSNINMNRPQSSSLRSTTPNGVNQFLNMNQTTISRISSPLLSRMMDLSNIVEPTLDDPGSKFKRKVLTPQLPQMNIPSNSSNFGTPSLTNTNSLLSNITATSTNPSTTTNGSQNHNNVNANGINTSAAASINNNISSTNNSANNSSSNNNVSTVPSSMMHSSTLNGTSGLGGDNDDNMLALSLATLANSATASPRLTLPPLSSPMNPNGHTSYNGNMMNNNSGNGSNGSNSYSNGVTTAAATTTSAPHNLSIVSPNPTYSPNPLSLYLTNSKNPLNSGLAPLSPSTSNIPFLKRNNVVTLNISREASKSPISSFVNDYRSPLGVSNPLMYSSTINDYSNGTGIRQNSNNINPLDAGPSFSPLHKKPKILNGNDNSNLDSNNFDYSFTGNKQESNPSILNNNTNNNDNYRTSSMNNNGNNYQAHSSKFGENEVIMSDHGKIYICRECNRQFSSGHHLTRHKKSVHSGEKPHSCPRCGKRFKRRDHVLQHLNKKIPCTQEMENTKLAE
P25357	YCR033W	Probable DNA-binding protein SNT1 (SANT domain-containing protein 1)	1	459	AI; LW	MGYPPPTRRLGDKKRYHYSNNPNRRHPSAVYSKNSFPKSSNNGFVSSPTADNSTNPSVTPSTASVPLPTAAPGSTFGIEAPRPSRYDPSSVSRPSSSSYSSTRKIGSRYNPDVERSSSTTSSTPESMNTSTITHTNTDIGNSRYSRKTMSRYNPQSTSSTNVTHFPSALSNAPPFYVANGSSRRPRSMDDYSPDVTNKLETNNVSSVNNNSPHSYYSRSNKWRSIGTPSRPPFDNHVGNMTTTSNTNSIHQREPFWKANSTTILKSTHSQSSPSLHTKKFHDANKLDKPEASVKVETPSKDETKAISYHDNNFPPRKSVSKPNAPLEPDNIKVGEEDALGKKEVHKSGREIAKEHPTPVKMKEHDELEARAKKVSKINIDGKQDEIWTTAKTVASAVEVSKESQKELTRSVERKESPEIRDYERAYDPKALKTDVTKLTVDNDNKSYEEPLEKVEGCIF
Q03825	YMR164C	Transcription activator MSS11 (Multicopy suppressor of STA genes protein 11)	88	757	AI	GSASGGKTSLNASLKQGLMDIASKGDIVSEDGLLPSKMLMDANDTFLLEWWEIFQSLFNGDLESGYQQDHNPLRERIIPILPANSKSNMPSHFSNLPPNVIPPTQNSFPVSEESFRPNGDGSNFNLNDPTNRNVSERFLSRTSGVYDKQNSANFAPDTAINSDIAGQQYATINLHKHFNDLQSPAQPQQSSQQQIQQPQHQPQHQPQQQQQQQQQQQQQQQQQQQQQQQQQQQQQQHQQQQQTPYPIVNPQMVPHIPSENSHSTGLMPSVPPTNQQFNAQTQSSMFSDQQRFFQYQLHHQNQGQAPSFQQSQSGRFDDMNAMKMFFQQQALQQNSLQQNLGNQNYQSNTRNNTAEETTPTNDNNANGNSLLQEHIRARFNKMKTIPQQMKNQSTVANPVVSDITSQQQYMHMMMQRMAANQQLQNSAFPPDTNRIAPANNTMPLQPGNMGSPVIENPGMRQTNPSGQNPMINMQPLYQNVSSAMHAFAPQQQFHLPQHYKTNTSVPQNDSTSVFPLPNNNNNNNNNNNNNNNNNSNNSNNNNNNNNNNNNSNNTPTVSQPSSKCTSSSSTTPNITTTIQPKRKQRVGKTKTKESRKVAAAQKVMKSKKLEQNGDSAATNFINVTPKDSGGKGTVKVQNSNSQQQLNGSFSMDTETFDIFNIGDFSPDLMD
P34250	YKL105C	Eisosome protein SEG2 (Stability of eisosomes guaranteed protein 2)	386	1131	AI; AG; IN; GQ; GS; QQ; FG; QY; AF; LW; FY; WW	FHKGQEVASEVKSITIRQPTLSEPKPAYVPPEDVEKEPSTLSNQTQNIENAENIDSVDAEGNLVDPILLGSLNNSNFHMNSDNEVRCIADSNSLTGSELSDYNYIEGSATDLRATAKTSVESEIGGNQVGLKIPQDDDSEKQEERTKGKKSGLVDTNCFLVQKEDQEEALSDNEPESSEKFPSTSGIENVKLEDETGSVMDKNNGPNNDKDDDDDKDNDNDDDDDKDDDVNDDDKDENVDDDENVDDDDDDDDDDDDEYHDSYDVIMRDPVQIEQDISDVPSLKHPSEYSTETEDNKKKEQNSENAEVSQSGTNMAKYLRGANPYLTNTSSDTFSLDSENVNSKSSTDTTRVAPDLLKSSLQPQLRSDLKQSAVPSSTSSSIYSIETSPNIDSSTGKTASNTKTNSHGPPTSISKQKYDQSSSHQIPVMSPKRLDDKRKITNRSCLRTLRGSSNEATLSHNIVYPASDSSSSPPYHSKKPSNPPSSGNLASHEASKCFPKAPQASTTSRRLPDHVPLYIDKNNSALYPKEPPARKSSFEKERPAKDNLGFRSMSLREPLITKNATATAAENLDVEEKKEKGGHVSRKSWTFGLPSPLKRRTSHSTHTTNETEIVNPMTNFKNKTNENDMPILANKKSCNNDDSSPYTASSMNTNDVSEAGTEGHRFSLFGNKSQLSNRNISGGTATLESSNPDLPTALPLSVPVTIIDKNGEIHKLHNDDAAIKDKSHDRHGHSKFGRKLKKIFGR
Q04922	YDR219C	Mitochondrial F-box protein MFB1	127	464	AI; AG; IN; GQ; GS; QQ; FG; QY; AF; LW; WW	NEVESKEKGSVKDLNMDLNEPTEITREQIAHTAILQGMNQFIELNDKAFRTHSADSDDTYIEENNGEIHSLHGLEKNTTFEEDLVKKPPFIPSPTFSNYSRSSTNSVFSSSSPKLLDDDWNNITMDFTKSRDPDYKEMTPTSTESSDSITRLRKSNKVKDKAELFEKLIFRDSRPLKTKKKDNPRLKLSSSLSANDEDFRKIISPPSDILPKVGRRSVSRGYLEEIERHYPDFNGETTNPLAIKRVNSTKIANYEQLIIKENSSNCKGITEKNDENKFQRSHTSPVIELSKPHQRSKLKAVVTDGNKICYRKIELDNPSGSNTNDHVIKRLDANTDFN
P53094	YGL197W	Negative regulator of sporulation MDS3 (MCK1 dosage suppressor 3)	623	1107	AI; AG; IN; GQ; GS; DK; ER; DH; QQ; FG; QY; AF; LW; FY; WW	GYANTSFNYEFNGDTSNIISFSPHTASKTTKFGNSSQSSNGSLEKYFSKNGNSKSNSNTSLKKPHSVDFTSSTSSPKQRAISHNKLSPSEPILCADEEDSRSNTLKQHATGDTGLKETGTSNKRPISTTCSSTGMVFRVPFQDMKNSKLGLSEQSGRSTRASSVSPPPVYKKSTNDGNDSNCTLSNTPLVYRRASTVGTTTNSSVDDGFSSIRRASHPLQSYIIAKSSPSSISKASPAEKAFSRRKSSALRFIASPNQSRQTSFASTASTASVVSSTSGRRRNSNQISHLGSSASLPNSPILPVLNIPLPPQEKIPLEPLPPVPKAPSRRSSSLAEYVQFGRDSPVASRRSSHSTRKSSSSDARRISNSSLLRNTLDSQLLSNSYGSDIPYEASIQEYGMNNGRDEEEDGDNQDYGCISPSNIRPIFSTINAININGNFKEGEFFSSKSYINNEKSRRLSYISNPESVESTNSNNNAIIELEPLL
P53094	YGL197W	Negative regulator of sporulation MDS3 (MCK1 dosage suppressor 3)	1223	1554	AI; AG; IN; FG; QY; AF; LW; FY; WW	LANIDNGYVDSYLLRNTSMAQSIHYTDDSNGETEIDMHHTGISSIGSLANRAVPTVFAGGPRDSHNSIGSIAFPSNSGVQNIRRSVSLFSPATKKKSSLSRETDPLDTSDQFTDDVPDSGPVSRQQNFPRRSSSFTETVPTEPTRYNYQNLDSSKSNRASDDKEEQNEQATLQDISNFDKYKVETLQKRNSNDGKDLDRTNDPLKNRGTEIPQNSSNLETDPFIRDSFDSDSGSSFRSDSDDLDSQLGILPFTKMNKKLQEQTSQEFDDSIDPLYKIGSSTPGSSRLHGSFSKYIRPNSQREDGSEYVNISSLENMVSPNALPPVDYVMKSI
P41696	YOR113W	Transcription factor AZF1 (asparagine-rich zinc-finger protein 1)	1	588	AI; AG; IN; AF; LW	MPPPTAQFMGPTQAGQNESQNQSSGEAGEQNQEHGQGPTPILNQSQPASSQPQHQQQRNESISYYTNFNQPRYSTDASINSFLNISDNVPVTSTGGPSSGGAYSNLPRLSTSSTHQPPDLSQIGRGFSIVNNLFPQQQQLQNQHRQQQQQQQQQSHQQPPFKTPSFSTGLTGSSSQYQFLPRNDNTSQPPSKRNSVYLGPNDGPDFEFFSMQQSQQPQFQPSSRRESNSMRPPLLIPAATTKSQSNGTNNSGNMNTNADYESFFNTGTNNSNSNQNPYFLSSRNNSLKFNPEDFDFQFKRRNSFVRGTLDHSSQNAFIPESRLNSLSVNNKANGDPVADNVTNNMKGKSNEVDNDDGNDSSNNNNNNNNNNNNENNNDNNNDNNDNSINSATSTNIPNQEDHSLASTDTTSNSRKDLKEIEQRLRKHLNDEDNYSSAISRPLDKNDVIEGSEGLNKHIDESGMQPNIIKKRKKDDSTVYVKNEMPRTDPPMSKDNSTSAEGAAMANFSGKEPPIPDISSVSDDATNLIGATKVDQLMLIIQARKKGFTEKVNTTQDGDLLFNQTMDILPPKSELVGGVEKPKGTQNTR
P38229	YBR045C	GLC7-interacting protein 1	1	543	AI; AG; IN; GS; DK; ER; FG; LW; FY; WW	METILQPKARPFESLKRKRFREWLRPSTAHGSLLHSDTLDLRDFAKPNPADTFSNLDSGHCPLVTTPIKYECPDGKSSFFRGDTKFETLFSNRKFYEFKDNLKRGLKKIRHGRNGHQSEKRCPVVEETKKSVSDNLDKPDNNTPCFDRFHTNSKEFETQFDHSNRSQNSEKAYLDNESCWNLSEKFIPFNNLKYEDLKHFEENLQSLAPATFTPIESNESLDRSDSTRGTKRSIRNDSSDTTSEKRLCLKQYSDEPESDHSMESTPSIYITKEVQERIEALSSTDSFLIEKVDFPSNKIGSSASDYESDNEYRNMDEDSINDVTTEKEGNVVIPDSNTSTVDAMEKPIEVSSALKDDTLDKDIDDASSSYSDDVETTFEPVESEELSDLSDTSSSGSSKIYTIPTFRGLTNRTNISQILSKVGKADLSQDNLTHLIKSHQKKKRCVNFRNKRFYDAFNPYVDNEEDAELSDSENISEMDTDLCIKDRSTSSVRFDENSRLLIYKKSKKLNKDETQSGYSTTEMRSILKTKMNSQHDEESQRAS
P36123	YKR028W	SIT4-associating protein SAP190	778	1057	AI; IN	AEEGDMLQDEEEDAVYDKGERTMGTVDDYINDIMQMDNVRCQEEEEDEGEGYVSFDEDEPQEYRNGDSVRSKESNSSEGKRDQEQLYYEYVNEDGTKTRLNFNPDSDATEQVPGEVNRDHKIPLKLKRSFTDACKSETIPNNTVNAKEESVFQFSNELSDGWESSPSNSIPKRASPSKNGMNSPMFQHQFELHSPTDEFGGHKDEILSAEGHDYDIDEYDELSDDSDEEYDNCEDEDSLDYADSAAYALCRSKSKDKISWDEEEQARLMGVVKFNSEHYR
P40856	YJL098W	SIT4-associating protein SAP185	778	1057	AI; IN	AEEGDMLQDEEEDAVYDKGERTMGTVDDYINDIMQMDNVRCQEEEEDEGEGYVSFDEDEPQEYRNGDSVRSKESNSSEGKRDQEQLYYEYVNEDGTKTRLNFNPDSDATEQVPGEVNRDHKIPLKLKRSFTDACKSETIPNNTVNAKEESVFQFSNELSDGWESSPSNSIPKRASPSKNGMNSPMFQHQFELHSPTDEFGGHKDEILSAEGHDYDIDEYDELSDDSDEEYDNCEDEDSLDYADSAAYALCRSKSKDKISWDEEEQARLMGVVKFNSEHYR
Q04279	YMR086W	Eisosome protein SEG1 (Stability of eisosomes guaranteed protein 1)	386	1131	AI; AG; IN; GQ; GS; QQ; FG; QY; AF; LW; FY; WW	FHKGQEVASEVKSITIRQPTLSEPKPAYVPPEDVEKEPSTLSNQTQNIENAENIDSVDAEGNLVDPILLGSLNNSNFHMNSDNEVRCIADSNSLTGSELSDYNYIEGSATDLRATAKTSVESEIGGNQVGLKIPQDDDSEKQEERTKGKKSGLVDTNCFLVQKEDQEEALSDNEPESSEKFPSTSGIENVKLEDETGSVMDKNNGPNNDKDDDDDKDNDNDDDDDKDDDVNDDDKDENVDDDENVDDDDDDDDDDDDEYHDSYDVIMRDPVQIEQDISDVPSLKHPSEYSTETEDNKKKEQNSENAEVSQSGTNMAKYLRGANPYLTNTSSDTFSLDSENVNSKSSTDTTRVAPDLLKSSLQPQLRSDLKQSAVPSSTSSSIYSIETSPNIDSSTGKTASNTKTNSHGPPTSISKQKYDQSSSHQIPVMSPKRLDDKRKITNRSCLRTLRGSSNEATLSHNIVYPASDSSSSPPYHSKKPSNPPSSGNLASHEASKCFPKAPQASTTSRRLPDHVPLYIDKNNSALYPKEPPARKSSFEKERPAKDNLGFRSMSLREPLITKNATATAAENLDVEEKKEKGGHVSRKSWTFGLPSPLKRRTSHSTHTTNETEIVNPMTNFKNKTNENDMPILANKKSCNNDDSSPYTASSMNTNDVSEAGTEGHRFSLFGNKSQLSNRNISGGTATLESSNPDLPTALPLSVPVTIIDKNGEIHKLHNDDAAIKDKSHDRHGHSKFGRKLKKIFGR
P38859	YHR164C	DNA replication ATP-dependent helicase/nuclease DNA2 [Includes: DNA replication nuclease DNA2 (EC 3.1.-.-); DNA replication ATP-dependent helicase DNA2 (EC 3.6.4.12)]	1	379	AI; AG; IN; QQ	MPGTPQKNKRSASISVSPAKKTEEKEIIQNDSKAILSKQTKRKKKYAFAPINNLNGKNTKVSNASVLKSIAVSQVRNTSRTKDINKAVSKSVKQLPNSQVKPKREMSNLSRHHDFTQDEDGPMEEVIWKYSPLQRDMSDKTTSAAEYSDDYEDVQNPSSTPIVPNRLKTVLSFTNIQVPNADVNQLIQENGNEQVRPKPAEISTRESLRNIDDILDDIEGDLTIKPTITKFSDLPSSPIKAPNVEKKAEVNAEEVDKMDSTGDSNDGDDSLIDILTQKYVEKRKSESQITIQGNTNQKSGAQESCGKNDNTKSRGEIEDHENVDNQAKTGNAFYENEEDSNCQRIKKNEKIEYNSSDEFSDDSLIELLNETQTQVEPNT
Q06412	YLR425W	Rho1 guanine nucleotide exchange factor TUS1 (TOR unique function suppressor protein 1)	1	289	AI; FG; QY; AF; LW; FY; WW	MYRYNRSSPFERTPEKRVSRQESQRKSIELPKLPPLNTRNSFLDDSDNGTDNISIGWTPISDTQQFQSPVPQAFTFTSKHSARGNGTSSSESTPKSTKYVKERRPPPPPPLLYSTESIRIDSPMVSPSSQSRERSPNKLSFIGNSEERHHMEYISNHSRILKSPFANGFSPNSPKSPRDSSKQQAHFSDESDLRCHEREKALPPIPFTTTLLLSPFDDEDSEFFTKPPPPLSTSRNVSGNSRVSEALESVYSDSDYTFNNSNARQSSFNSLLGAKPLELAPSITAPTQP
P38193	YBL046W	Serine/threonine-protein phosphatase 4 regulatory subunit 2 (PP4R2)	145	440	AI; AG; IN; FG; QY; AF	EKQEDDKEKDINFIKNQEDVSLMKIPWMTENNTRELAPFIREIDSIMSVNLGYDDEDEEEGFFDGDEDREMGNKSKRNVLLKDENFMVEEYYEDDCGINDDNSDNKGQNCQSDVTKNNSDDEDDDDNDDDYREDGADEDDEDDDHMGSTDDDEDDDEDRQAGESTKVQNFDKKNETPRKRKPTDLDNFEYDESPSFTNMDLTTPKKYKHTATGRFSIIESPSSSLLNAMDGSNEISSSQEEEKEDAHENHEGRSEGLLPGDELVSPSMSSSQEDKMVAIAGITYRENISSPLGKKS
P47030	YJL083W	Protein TAX4	1	431	AI; AG; IN; GQ; GS	MHFPKKKHSGNLSVVELPKEALQDSLTAAQITFKRYAHPNGNAGSAERPRHLKVESAPVVKSEPSLPRMRQPEPRSINHQYSRETLPGHSEAFSVPTTPLQTIHYDVRNKASNSPSSIAAAETAAYLAHTNSFSNRSSGVGSRDPVMDTETKPPRAPSALKNELQLNRMRIPPPSYDNNVRSRSISPQVSYSTSLSSSCSISSDGEETSYREKSTDEAFPPEPSMSSYSLASKASAKASLTDPSQRQQESDYTAMNKLNGGNIIYKGTLPDLIPRSQRKTSKPRFKHRLLRSPEQQQENLSRVYSDQTQNGRAIINTQQNVKLKTTMRRGKYAITDNDETFPYDRKSVSSDSDTDEDSNVMEIKDKKKKSRRSKIKKGLKTTAAVVGSSTSVLPFPHHHHHHHQLHNPNSHHLHTHHHTSSHKFNEDKPWK
P32447	YJL115W	Histone chaperone ASF1 (Anti-silencing function protein 1) (yASF1)	157	278	AI; AG; IN; GQ; QQ	NEGDLYPPEQPGVDDEEEEDDEEEDDDEDDEDDEDDDQEDGEGEAEEAAEEEEEEEEKTEDNETNLEEEEEDIENSDGDEEEGEEEVGSVDKNEDGNDKKRRKIEGGSTDIESTPKDAARST
P12685	YJL129C	High-affinity potassium transport protein	160	759	AI; AG; IN; GS	ELTARTMTKNRTGTQRTSYPRKQAKTDDFQEKLFSGEMVNRDEQDSVHSDQNSHDISRDSSNNNTNHNGSSGSLDDFVKEDETDDNGEYQENNSYSTVGSSSNTVADESLNQKPKPSSLRFDEPHSKQRPARVPSEKFAKRRGSRDISPADMYRSIMMLQGKHEATAEDEGPPLVIGSPADGTRYKSNVNKLKKATGINGNKIKIRDKGNESNTDQNSVSSEANSTASVSDESSLHTNFGNKVPSLRTNTHRSNSGPIAITDNAETDKKHGPSIQFDITKPPRKISKRVSTFDDLNPKSSVLYRKKASKKYLMKHFPKARRIRQQIKRRLSTGSIEKNSSNNVSDRKPITDMDDDDDDDDNDGDNNEEYFADNESGDEDERVQQSEPHSDSELKSHQQQQEKHQLQQNLHRMYKTKSFDDNRSRAVPMERSRTIDMAEAKDLNELARTPDFQKMVYQNWKAHHRKKPNFRKRGWNNKIFEHGPYASDSDRNYPDNSNTGNSILHYAESILHHDGSHKNGSEEASSDSNENIYSTNGGSDHNGLNNYPTYNDDEEGYYGLHFDTDYDLDPRHDLSKGSGKTYLSWQPTIGRNSNFLGLTRA
P38080	YBR059C	Serine/threonine-protein kinase AKL1 (EC 2.7.11.1)	364	1107	AI; AG; IN; ER; FG; AF; LW; FY; WW	MQNNKLSDSEENLLNDMFLSSFEISSKLPMNASDGHAAVSRIPSQNVGQELEEEKESQSDQRKSTLSEDKSSRTTSNANSSGTANNPQEINTIQSPGIEDKSIFENKTPGELYYPSVSELDTYLDKELVKQSSDPTISEQSPRLNTQSLPQRQKSTSSYSSGGRSMKSTSYGAATIGSDEALANEKTAGINKMKQHKSNNPFPKMNVAYHSTNELSNDASNFFLEEQQQGQRYQQAQNQTGTQGNTFPDESQYQSRVEQQQQQQDQPKGPANYSQRNFYTGRDRSNKPMQLGGTIAGDSGNRRVNFQNISQNYATNSQSGYLPSQNSPAIPMVRPVISMNQQQAQQIQAQQLQAQQMQAKQQMQAKQQMQVQQQLQVQQQMQIQNANNNGTYVSDRTNHTTEDMRNAQGGEPPILAGNSANEPMHSSSKNEALLIELSPLKEDAGKQSFQDTNEPQTGGIEDAGGSGTIKGSNNNRNGVLNLSLNEMDLSRDDTGAAVSSFSSSSSSASIQQAKLSGRKGSSKRNNYSTDELGDSMVSSESIDIDLDDARRGKTAERRPLHNERGHKDQARSSDASKSNQFKSKDFSSVSTRQPRQSLDLNFQEVNLSSPTLTQEHRNKNDSPAPNSHHSYRVSPHASTAITENKRHSTGHELSTRSNGKHETHRTGSKQRHDLERYRHSKDKDSNSSITISTSTPSEMRKSFARARQSLDLERVRREAMASSASSSGGSNGKRRSFFSVFRSE
P20134	YOR140W	Flocculation suppression protein (Protein SFL1)	334	765	AI; IN	FTFKNVSKKKSENIVKDHQKQLQAFESDMLTFKQHVMSRAHRTIDSLCAVNAAATAASVAPAPAPTSTSAYAPKSQYEMMVPPGNQYVPQKSSSTTNIPSRFNTASVPPSQLFVQYQPQSQQHVTYAKQPAHVPNFINQPIPIQQLPPQYADTFSTPQMMHNPFASKNNNKPGNTKRTNSVLMDPLTPAASVGVQGPLNYPIMNINPSVRDYNKPVPQNMAPSPIYPINEPTTRLYSQPKMRSLGSTSSLPNDRRNSPLKLTPRSSLNEDSLYPKPRNSLKSSISGTSLSSSFTLVANNPAPIRYSQQGLLRSLNKAANCAPDSVTPLDSSVLTGPPPKNMDNLPAVSSNLINSPMNVEHSSSLSQAEPAPQIELPQPSLPTTSTTKNTGEADNSKRKGSGVYSLLNQEDSSTSSADPKTEDKAAPALKKVK
P39521	YPR104C	Pre-rRNA-processing protein FHL1	1	269	AI; IN; QQ	MDGEMAIIESSNHVGTSSPTTETQFTIDSSALKDQETKESITNSPTSEVPIETKLPKSSDIVTEEKHPQNTTTDIENEVENPVTDDNGNLKLELPDNLDNADFSKLLEFDAKNDEALFNSNELLSHTMDPVNNIDLTHDHSREVSSKEDINIEPVNPDEDEREKTQDNTAAVKTEGIRNSEDTSIQKDEPTADAIYTDVHKLSVNKDTETLPTLVDEKNNMLHMRNNSITPIMFQQHELVGQPPQNTVTENNSTDAETTQRKLSEPIDA
P46676	YDR310C	Suppressor of mar1-1 protein (SUM1-1 protein)	175	815	AI; IN	QNTSKVNHSNLLIENSSNNTSSQHNTSSSRRGPGRPRKDASTSTMNKLVSNAASVNLKSASNQGAPFSPVNITLPTAVVQTSKSKRYFVEPSTKQESLLLSAPSSSRDDADMSLTSVPQRTNNENGKERPSTANSSSITPTPVTPNNLIQIKRKRGRPPKKRTVETMISNSTDTIDKSDASNRIKNEIPINSLLPSSKFHQIPSSPSNPVSQPAPVRTSRSATQEIDIKSLELASLISTNGDPNAEDSNTTDTVHNNVEGKVNVEENKTEKEKIITIKSSSENSGNNTTNNNNTDNVIKFSANSDINSDIRRLMVNDQFSLSYDASGNITVKLPPVSSPAAATAAAAAAVTSEMNRQQRELDKRRDSREKMLVNMKYNDRDKAKSFMESNKKLLKAMKEEERRKRMTSIIHDNHLNLNLNEISTRSKIKSAEKPTTKGSSMSPKPRSASISGISDHQQEGYQPLEQEKLVDIDNEGSNANSDSLKMGLTISAADTVHKVGIQSMLNSGEEAITKENAEYERKTPGDEETTTFVPLENSQPSDTIRKRTAGDDGALDQTENTSISPKKRRTEDHTKGEEDEGERGVGNSGTLATVENVSGDISADLSKGTSSIHNDTESANDSSNGNGNLGLGTESRNTLLT
P47134	YJR089W	Protein BIR1	247	845	AI; AG; IN; GQ; GS; QQ	ERIKNDNDSITKNCEVSPTLGENGKREVINTKTASQRQCPLFESPPSSTGPQLDDYNEKTDISVIQHNISVLDGAQGENVKRNSVEEKEQINMENGSTTLEEGNINRDVLADKKEVISTPTAKEIKRPNVQLTQSSSPIKKKRKFKRISPRKIFDEEDSEHSLNNNSANGDNKDKDLVIDFTSHIIKNRDVGRKNAILDDSTDEFSFSNQGHNTFDIPIPTSSHLLKGIDSDNDNVIREDDTGINTDTKGASSKHEKFSVNSEEDLNFSEVKLTGRDSSTNILIRTQIVDQNLGDIDRDKVPNGGSPEVPKTHELIRDNSEKREAQNGEFRHQKDSTVRQSPDILHSNKSGDNSSNITAIPKEEQRRGNSKTSSIPADIHPKPRKNLQEPRSLSISGKVVPTERKLDNINIDLNFSASDFSPSSQSEQSSKSSSVISTPVASPKINLTRSLHAVKELSGLKKETDDGKYFTNKQETIKILEDVSVKNETPNNEMLLFETGTPIASQENKSRKLFDEEFSGKELDIPIDSSTVEIKKVIKPEFEPVPSVARNLVSGTSSYPRNSRLEEQRKETSTSLADNSKKGSSFNEGNNEKEPNAAE
Q12436	YLR130C	Zinc-regulated transporter 2 (Low-affinity zinc transport protein ZRT2)	130	246	AI; IN	GHDHGDHGEVTSIDVDAPSSGFVIRNMDSDPVSFNNEAAYSIHNDKTPYTTRNEEIVATPIKEKEPGSNVTNYDLEPGKTESLANELVPTSSHATNLASVPGKDHYSHENDHQDVSQ
P47136	YJR092W	Bud site selection protein 4	1	1067	AI; IN; QQ; QY; AF; LW	MHDAESTVDSLLKEIDNEMEQTKSNITQNGSEDTPHNWKLPLQEIGDDTMEMLVKHNTRSNATENSRGRSPSKMSTISNESLNLGLLRVNSELEESPAAVHQERIKNSVANGALGHANSPKVLNNLKNMAQDIDKLARDEEKPVKLSSSPLKFTLKSTQPLLSYPESPIHRSSIEIETNYDDEDEEEEDAYTCLTQSPQILHSPSRIPITNAVSINKLNLDFTLNPNESDKSLVSDTSVDSTGRELDTKTIPELPFCMSSTPEMTPVDEKCNLPSKLLNTSNNSHSDSRSPTASVEDLNISTNLPGADSSQNNPVTTDADALIENDVVRDLQQNMEHIDDAFDEKKVLDEGCSNEPVTFLGENDTRSIVYSNKGTNANVQEFSQEDSLAHSEPKFKDLNATSDDVWNEDKETDANISTSTKSEESYIADYKVTRQEDWDTKKLHQESEHANEQPAIIPQKDSSEETFTELNNESEFQRNFKDGEEYRIVQHEESLYGQRTKSPEENIINGSEIGVDHGEAAEVNEPLAKTSAEEHDLSSSCEDQSVSEARNKDRIEEKEVETKDENIETEKDESEYHKVEENEEPEHVPLLPPLPRWEEIQFNEPFIDENDTSNDSIDLTRSMKPSDYISIWHIQEEEIKSNSPESIANSQFSQQSSITTASTVDSKKDNGSTSFKFKPRIVSRSRIYNPKSRVSSLNYYDNEDYILSNSEWNALDPMRRNTLISKRIQDNIRTQKGHAPLIRPSIMKLNGEDSGFQNHFLEVEQPQEHENIPLSTHLSEQDITTNVGLDEQKLPTNTQDEAEISIREIESAGDITFNRGDLLSLSFDEELGQDFANFLDALDHDSTSFNHGPDDSSSFQRDSSKKSFNSLWESSYELKPPPSIRKQPIAPDVLQKLLESDTKDDADLEKIREERITEPRTGLGIGMLKTPVKDVSIALAASIKGYEASFSDTDSRPEGMNNSDAITLNMFDDFEEDKMTPSTPVRSISPIKRHVSSPFKVVKAGNKQENNEINIKAEEEIEPMTQQETDGLKQDIPPLLAQTKDNVEAKEETITQLEEPQDVEQEF
Q03661	YMR219W	Silent chromatin protein ESC1 (Establishes silent chromatin protein 1)	144	1657	AI; AG; IN; GQ; GS; QQ; FG; QY; AF; LW; FY; WW	LIDLRKSQYGTDTSFQNNDEIPLDSFISSPLPDAEDESSSNIDSDKDEDLEGKQSLIKDFDLENDEYELSEEEKNSDGQSSPSIMILSDEEYAEEGALQDVSNDEYAEEEGQVERKNIGQEQANVENATQISSSDSSEGQNYSEGVEMELEDDIDVESDAEKDESQGAEGTEHSVDFSKYMQPRTDNTKIPVIEKYESDEHKVHQRYSEDGAFDFGSVNISVDDESEDEESQAESYSANAENVYHHNEHELDDKELIEDIESSDSESQSAQESEQGSEDDFEYKMKNEKSTSEETENTSESRDQGFAKDAYTKNKVEQQENDEEPEKDDIIRSSLDKNFHGNNNKSEYSENVLENETDPAIVERENQINDVEGYDVTGKSVESDLHEHSPDNLYDLAARAMLQFQQSRNSNCPQKEEQVSESYLGHSNGSNLSGRSLDESEEQIPLKDFTGENNNNLKTDRGDLSSSVEIEVEKVSEKKLDGSTEKELVPLSTDTTINNSSLGNEDSIYYSLDDADAISENLTDVPLMEIKTTPKYEVVISESVYSSTSYEDNTVAMPPQVEYTSPFMNDPFNSLNDDYEKKHDLLKSTLAALAPAFTKKDAEFVEAGVTKSCLTSTSGHTNIFHTSKETKQVSDLDESTENVTFENENTGDENKNQSKNFPGVANSTDKSTEDNTDEKYFSAINYTNVTGDSSCEDIIETASNVEENLRYCEKDMNEAEMSSGDECVKQNDDGSKTQISFSTDSPDNFQESNDNTEFSSTKYKVRNSDLEDDESLKKELTKAEVVDKLDEEESEDSYEQDYADPEPGNDEGSNENIVKGTKKDTLGIVEPENEKVNKVHEEETLFEANVSSSVNVQNKDMHTDVINQEAQANYEAGERKYYIQNTDTEEAHISIIERIDENAIGNNMEIPERSCVEKTHNEVLFERRATTIENTKALENNTNMHDQVSQACSDSDRDQDSTAEKNVEGSAKHNLDIRVSSSEIESVEPLKPESDRSNIFSSPIRVIGAVVKGVGKVVDVAESFVKKIDVMDSESDDNVDIGDYNQDIFNKSNSTDASVNMKSVSSKERDSDEDEAVILGGVTAEAHNDNGNNSRVINIDPTTNGAYEEDSEVFRQQVKDKENLHKSEEPLVEGLQSEQHFEKKDHSENEEEFDTIYGDITSANIHSNAPDDIKRQQLLKNLSDLENYSQRLIEDSRRGKNQEESDEVNTSRERDLTFEKSVNEKYAGAIEEDTFSELDISIQHPEHEEDLDLSNNQERSIEELNSEPEEAELYELEIEGPTETAASSKMNDDERQRGNIPSTDLPSDPPSDKEEVTDSYPYSNSENITAEKSAPTSPEVYEIFSDTPNEVPMEINDEIPATTLEKHDKTNVTSVLDDRSEHLSSHDVDNEPHDNSINIKVNEGEEPEHQAVDIPVKVEVKEEQEEMPSKSVLEEQKPSMELINDKSSPENNNDEETNREKDKTKAKKKSRKRNYNSRRRKRKITEGSSAASNTKRRRGHEPKSRGQNTHPSVD
P32634	YER132C	Negative regulator of sporulation PMD1	623	1107	AI; AG; IN; GQ; GS; DK; ER; DH; QQ; FG; QY; AF; LW; FY; WW	GYANTSFNYEFNGDTSNIISFSPHTASKTTKFGNSSQSSNGSLEKYFSKNGNSKSNSNTSLKKPHSVDFTSSTSSPKQRAISHNKLSPSEPILCADEEDSRSNTLKQHATGDTGLKETGTSNKRPISTTCSSTGMVFRVPFQDMKNSKLGLSEQSGRSTRASSVSPPPVYKKSTNDGNDSNCTLSNTPLVYRRASTVGTTTNSSVDDGFSSIRRASHPLQSYIIAKSSPSSISKASPAEKAFSRRKSSALRFIASPNQSRQTSFASTASTASVVSSTSGRRRNSNQISHLGSSASLPNSPILPVLNIPLPPQEKIPLEPLPPVPKAPSRRSSSLAEYVQFGRDSPVASRRSSHSTRKSSSSDARRISNSSLLRNTLDSQLLSNSYGSDIPYEASIQEYGMNNGRDEEEDGDNQDYGCISPSNIRPIFSTINAININGNFKEGEFFSSKSYINNEKSRRLSYISNPESVESTNSNNNAIIELEPLL
P32634	YER132C	Negative regulator of sporulation PMD1	1223	1554	AI; AG; IN; FG; QY; AF; LW; FY; WW	LANIDNGYVDSYLLRNTSMAQSIHYTDDSNGETEIDMHHTGISSIGSLANRAVPTVFAGGPRDSHNSIGSIAFPSNSGVQNIRRSVSLFSPATKKKSSLSRETDPLDTSDQFTDDVPDSGPVSRQQNFPRRSSSFTETVPTEPTRYNYQNLDSSKSNRASDDKEEQNEQATLQDISNFDKYKVETLQKRNSNDGKDLDRTNDPLKNRGTEIPQNSSNLETDPFIRDSFDSDSGSSFRSDSDDLDSQLGILPFTKMNKKLQEQTSQEFDDSIDPLYKIGSSTPGSSRLHGSFSKYIRPNSQREDGSEYVNISSLENMVSPNALPPVDYVMKSI
Q12753	YPR008W	Transcriptional activator HAA1	88	224	AI; IN	CKCHTKRKSSRKSKGGSCHRRANDEAAHVNGLGIADLDVLLGLNGRSSDVDMTTTLPSLKPPLQNGEIKADSIDNLDLASLDPLEQSPSISMEPVSINETGSAYTTTNTALNDIDIPFSINELNELYKQVSSHNSHS
P39956	YER169W	DNA damage-responsive transcriptional repressor RPH1	320	893	AI; AG; IN; GQ; GS; DH; QQ; DW; EY; EG; EP; AE; DE	LKCGCGNKKEERKSGPFSNLSYDSNESEQRGSITDNDNDLFQKVRSFDELLNHSSQELQNLEDNKNPLFSNINMNRPQSSSLRSTTPNGVNQFLNMNQTTISRISSPLLSRMMDLSNIVEPTLDDPGSKFKRKVLTPQLPQMNIPSNSSNFGTPSLTNTNSLLSNITATSTNPSTTTNGSQNHNNVNANGINTSAAASINNNISSTNNSANNSSSNNNVSTVPSSMMHSSTLNGTSGLGGDNDDNMLALSLATLANSATASPRLTLPPLSSPMNPNGHTSYNGNMMNNNSGNGSNGSNSYSNGVTTAAATTTSAPHNLSIVSPNPTYSPNPLSLYLTNSKNPLNSGLAPLSPSTSNIPFLKRNNVVTLNISREASKSPISSFVNDYRSPLGVSNPLMYSSTINDYSNGTGIRQNSNNINPLDAGPSFSPLHKKPKILNGNDNSNLDSNNFDYSFTGNKQESNPSILNNNTNNNDNYRTSSMNNNGNNYQAHSSKFGENEVIMSDHGKIYICRECNRQFSSGHHLTRHKKSVHSGEKPHSCPRCGKRFKRRDHVLQHLNKKIPCTQEMENTKLAE
Q99248	YOR019W	Uncharacterized protein YOR019W	487	875	AI; AG; IN; GQ; GS; DK; ER; QQ; AF	FKEPEVTKQKNTSGPKPGFSHSKSADASIPTISNIKRKQDNDYSIDSLCYAPEANGANNSSREEASDDELNAFKDDENDVMSVKSLTSNISVKEKLCTMARKRRKSMAQQLNDADHDSSIPPGQRHLKKLNIILESSLKFSLEIDSITDSIENGDVDEKRAHSMESGFEELKRVITGGAPPRHVATPQRSMLDVLDNPSSSRSKSKSRSSSKSRIRDKSKPSSPTATDINSSASASRSRSPQIKFASSVKNVDGNAALGAIKSRHSLDSPGDQQQQHHHHHHRDTDQLSVPGLPHLAPSKSYSVSSGNKDSSLRKVSSSSSLRKVKSNDSNSGKRIKKPVVTSAHLKPSSGGGGLFSFFKSKSRSPSSFRKEDESKNTPKRGGLFGFGR
P53226	YGR041W	Bud site selection protein 9	1	443	AI; AG; IN; GQ; GS	MTKITRDVSITTENSKSTSGSATASSASLPENDHPIFHQPRARIRSGSLFIEGSDSFPSSEVKSYNVYIDDSKYSEILKGDTNSSSTDGKQVFEDARDDNFHQESHRDLEDSILDLVRRDPEVAAFPLPPPNSNERNRNSSNGSSAETNLNGHSSSGTISTSVLLNMGSAEKHAGTTRGDHMESSSMKSFEKLGTRPSSLFYPPPEGTAPYQGPRATVSGNKSTRQTQGTYSFPSMRYGVDLVSPVEGAVDVAKSRVPNSTLNGTFPDKAFIPHEFQIPKKAWNRIPANKSTSLKTPRNHSLLIDILKPFEAADLANDQRSSSAVLKNTVHSNGQYNPTNETSGTRMQDQRQKNTNEIDLEKIPNPQVPLGIAMDTMRSPNQLHEKEYESNIEAGLASGVGKGDNSIKQHQYKKIPQEIDRDQQLSFQMETMPIQRIDSSSIR
Q08269	YOL130W	Magnesium transporter ALR1 (Aluminum resistance protein 1)	1	410	AI; AG; IN; GQ; GS; DK; ER; QQ; FG; QY; AF; LW; FY; WW	MSSSSSSSESSPNLSRSNSLANTMVSMKTEDHTGLYDHRQHPDSLPVRHQPPTLKNKEIAKSTKPSIPKEQKSATRYNSHVDVGSVPSRGRMDFEDEGQGMDETVAHHQLRASAILTSNARPSRLAHSMPHQRQLYVESNIHTPPKDVGVKRDYTMSSSTASSGNKSKLSASSSASPITKVRKSSLVSPVLEIPHESKSDTHSKLAKPKKRTYSTTSAHSSINPAVLLTKSTSQKSDADDDTLERKPVRMNTRASFDSDVSQASRDSQETEEDVCFPMPPQLHTRVNGIDFDELEEYAQFANAEKSQFLASLQVPNEQKYSNVSQDIGFTSSTSTSGSSAALKYTPRVSQTGEKSESTNETEIHEKKEDEHEKIKPSLHPGISFGKNKVEGEENENIPSNDPAYCSYQGT
P36115	YKR019C	Increased rDNA silencing protein 4	1	431	AI; AG; IN; GQ; GS	MHFPKKKHSGNLSVVELPKEALQDSLTAAQITFKRYAHPNGNAGSAERPRHLKVESAPVVKSEPSLPRMRQPEPRSINHQYSRETLPGHSEAFSVPTTPLQTIHYDVRNKASNSPSSIAAAETAAYLAHTNSFSNRSSGVGSRDPVMDTETKPPRAPSALKNELQLNRMRIPPPSYDNNVRSRSISPQVSYSTSLSSSCSISSDGEETSYREKSTDEAFPPEPSMSSYSLASKASAKASLTDPSQRQQESDYTAMNKLNGGNIIYKGTLPDLIPRSQRKTSKPRFKHRLLRSPEQQQENLSRVYSDQTQNGRAIINTQQNVKLKTTMRRGKYAITDNDETFPYDRKSVSSDSDTDEDSNVMEIKDKKKKSRRSKIKKGLKTTAAVVGSSTSVLPFPHHHHHHHQLHNPNSHHLHTHHHTSSHKFNEDKPWK
Q06833	YPR091C	Nucleus-vacuole junction protein 2	516	769	AI; IN; DK; DH; QQ; QY; AF; DW	ARARTAAAASDMNNTSAKEHLEALQEGGMKTQSRIKKALRPERKKENLKDLVDASGVATKTTTQTTVTTATNDDVSSSENSTKSRKYFKNSIKKIGRWYKDNVGNSSDTEDMDEIDVQDKKNDDSADERESDNPILTSNPKMISNRRPVPRRPSQPLNTLSPKLEGRKEKDTENFPVPPSASNMNASKMFANKENRKFSVSSNDSQNSLKNGDPHVKASKLESSQAFVKKTSQNRFNDGFFKQDLEFEEQREPK
Q01560	YDR432W	Serine/arginine (SR)-type shuttling mRNA binding protein NPL3 (Mitochondrial targeting suppressor 1 protein) (Nuclear polyadenylated RNA-binding protein 1) (Nuclear protein localization protein 3) (Polyadenylate-binding protein NPL3)	1	132	AI; IN	MSEAQETHVEQLPESVVDAPVEEQHQEPPQAPDAPQEPQVPQESAPQESAPQEPPAPQEQNDVPPPSNAPIYEGEESHSVQDYQEAHQHHQPPEPQPYYPPPPPGEHMHGRPPMHHRQEGELSNTRLFVRPF
P32873	YPL115C	GTPase-activating protein BEM3 (Bud emergence protein 3)	92	498	AI; IN; GQ; GS; QQ; FG; QY; AF; LW	LEQVQNDSRDSYVNDQSFVLPPRSAERKAHIKSLNLPIPTLSPPLQQGSDVALETSVTPTVPQIGVTSNTSISRKHLQNMILNDEIEANSSFSSPKIINRSVSSPTKIHSEQLASPAASVTYTTSRITIKSPNKGSKSPLQERLRSPQNPNRMTAVINNHLHSPLKASTSNNLDELTESKSQQLTNDAIQKNDRVYSSITSSAYTTGTPTSAAKSPSSLLEVKEGENKALGFSPASKEKLDDFTQLLDSSFGEEDLVNTDSKDPLSIKSTINESLPPPPAPPTFFSPTSSGNIKNSTPLSSHLASPVILNKKDDNFGAQSAKNLKKPVLTSSLPNLSTKLSTTSQNASLPPNPPVESSSKQKQLGETASIHSTNTLNTFSSTPQGSLKTLRRPHASSVSTVKSVAQS
P40989	YGR032W	1,3-beta-glucan synthase component GSC2 (EC 2.4.1.34) (1,3-beta-D-glucan-UDP glucosyltransferase) (FK506 sensitivity protein 2) (Glucan synthase of cerevisiae protein 2)	1	173	AI; AG; IN; GQ; GS; QQ	MSYNDPNLNGQYYSNGDGTGDGNYPTYQVTQDQSAYDEYGQPIYTQNQLDDGYYDPNEQYVDGTQFPQGQDPSQDQGPYNNDASYYNQPPNMMNPSSQDGENFSDFSSYGPPSGTYPNDQYTPSQMSYPDQDGSSGASTPYGNGVVNGNGQYYDPNAIEMALPNDPYPAWTAD
P53907	YNL144C	Uncharacterized protein YNL144C	319	849	AI	IVPRRRRRRRRRRRRRRHTHRSESSMGSFSQRFIRSNSRPDLIQRYSTGSSTNNNTTIRERSNTFTAGLLDHYCTGLSKTPTEALISSAASGESSDNSTLGSTRSLSGCSASRSIASRSLKFKIKNFFRPKNSSRTEKLHRLRSNSSNLNSVIETEEDDEHHESSGGDHPEPGVPVNTTIKVERPMHRNRAISMPQRQSLRRAISEEVVPIKFPNSTVGESVHSPSPIEHLSVDGCEIMLQSQNAVMKEELRSVASNLVANERDEASIRPKPQSSSIYLSGLAPNGESATDLSQSSRSLCLTNRDAEINDDESATETDEDENDGETDEYAGDDTNDDTDDSNIGYAYGSESDYSCLIEERIRNRRRASSTLSCFSNIPYGTDDIKWKPAIKEISRRRYLRDSLKCIKPFLDSNDCLGKVIYIPVSGPTFETSNKIHFSNRQSLQKQKNHFLKGFIVGPTALIELNCKNKNAIVGTTKDAEDHGEDDGDGDDGEDDDDDDDDDDDDDDDEDDDDDDDDDDDDDDDDDDGQIT
P38830	YHR124W	Meiosis-specific transcription factor NDT80	323	626	AI; AG; IN; GQ; GS; ER; DH; QQ; FG; QY; AF; LW; FY; WW	IRGRSPSNYASSQRITVRTPSSVNSSQNSTKRKMPSMAQPLNESCLNARPSKRRSKVALGAPNSGASISPIKSRQSTPMEASKENEDPFFRPNKRVETLEHIQNKLGALKNQCPDSSLKYPSSSSRGMEGCLEKEDLVYSSSFSVNMKQIELKPARSFEHENIFKVGSLAFKKINELPHENYDITIEKKSMEQNYLRPEIGSRSECKTSYGNELSLSNISFSILPNSAENFHLETALFPATEEDVPRTFSRILETGSFQNYYQKMDAENADRVYSKGVKLIASGTLPSGIFNREELFEEDSFYK
P21192	YLR131C	Metallothionein expression activator	213	542	AI; AG; IN; GQ; GS; ER; DH; FG	ATLENSDGPQFLSPKRKISPASENVEDVYANSLSPMISPPMSNTSFTGSPSRRNNRQKYCLQRKNSSGTVGPLCFQELNEGFNDSLISPKKIRSNPNENLSSKTKFITPFTPKSRVSSATSNSANITPNNLRLDFKINVEDQESEYSEKPLGLGIELLGKPGPSPTKSVSLKSASVDIMPTIPGSVNNTPSVNKVSLSSSYIDQYTPRGKQLHFSSISENALGINAATPHLKPPSQQARHREGVFNDLDPNVLTKNTDNEGDDNEENEPESRFVISETPSPVLKSQSKYEGRSPQFGTHIKEINTYTTNSPSKITRKLTTLPRGSIDKYV
Q03361	YDR475C	Uncharacterized protein JIP4 (Jumonji-interacting protein 4)	487	875	AI; AG; IN; GQ; GS; DK; ER; QQ; AF	FKEPEVTKQKNTSGPKPGFSHSKSADASIPTISNIKRKQDNDYSIDSLCYAPEANGANNSSREEASDDELNAFKDDENDVMSVKSLTSNISVKEKLCTMARKRRKSMAQQLNDADHDSSIPPGQRHLKKLNIILESSLKFSLEIDSITDSIENGDVDEKRAHSMESGFEELKRVITGGAPPRHVATPQRSMLDVLDNPSSSRSKSKSRSSSKSRIRDKSKPSSPTATDINSSASASRSRSPQIKFASSVKNVDGNAALGAIKSRHSLDSPGDQQQQHHHHHHRDTDQLSVPGLPHLAPSKSYSVSSGNKDSSLRKVSSSSSLRKVKSNDSNSGKRIKKPVVTSAHLKPSSGGGGLFSFFKSKSRSPSSFRKEDESKNTPKRGGLFGFGR
P23748	YMR036C	M-phase inducer phosphatase (EC 3.1.3.48) (Mitosis initiation protein MIH1) (Mitotic inducer homolog)	1	240	AI; IN; ER; AF; LW	MNNIFHGTEDECANEDVLSFQKISLKSPFGKKKNIFRNVQTFFKSKSKHSNVDDDLINKENLAFDKSPLLTNHRSKEIDGPSPNIKQLGHRDELDENENENDDIVLSMHFASQTLQSPTRNSSRRSLTNNRDNDLLSRIKYPGSPQRSSSFSRSRSLSRKPSMNSSSNSSRRVQRQDGKIPRSSRKSSQKFSNITQNTLNFTSASSSPLAPNSVGVKCFESCLAKTQIPYYYDDRNSNDF
P28584	YKR050W	Low-affinity potassium transport protein	160	759	AI; AG; IN; GS	ELTARTMTKNRTGTQRTSYPRKQAKTDDFQEKLFSGEMVNRDEQDSVHSDQNSHDISRDSSNNNTNHNGSSGSLDDFVKEDETDDNGEYQENNSYSTVGSSSNTVADESLNQKPKPSSLRFDEPHSKQRPARVPSEKFAKRRGSRDISPADMYRSIMMLQGKHEATAEDEGPPLVIGSPADGTRYKSNVNKLKKATGINGNKIKIRDKGNESNTDQNSVSSEANSTASVSDESSLHTNFGNKVPSLRTNTHRSNSGPIAITDNAETDKKHGPSIQFDITKPPRKISKRVSTFDDLNPKSSVLYRKKASKKYLMKHFPKARRIRQQIKRRLSTGSIEKNSSNNVSDRKPITDMDDDDDDDDNDGDNNEEYFADNESGDEDERVQQSEPHSDSELKSHQQQQEKHQLQQNLHRMYKTKSFDDNRSRAVPMERSRTIDMAEAKDLNELARTPDFQKMVYQNWKAHHRKKPNFRKRGWNNKIFEHGPYASDSDRNYPDNSNTGNSILHYAESILHHDGSHKNGSEEASSDSNENIYSTNGGSDHNGLNNYPTYNDDEEGYYGLHFDTDYDLDPRHDLSKGSGKTYLSWQPTIGRNSNFLGLTRA
P13574	YHR084W	Protein STE12	175	687	AI; AG; IN; AF; LW	RESLNQPSTTKPVNEPALSFSYDSSSDKPLYDQLLQHLDSRRPSSTTKSDNSPPKLESENFKDNELVTVTNQPLLGVGLMDDDAPESPSQINDFIPQKLIIEPNTLELNGLTEETPHDLPKNTAKGRDEEDFPLDYFPVSVEYPTEENAFDPFPPQAFTPAAPSMPISYDNVNERDSMPVNSLLNRYPYQLSVAPTFPVPPSSSRQHFMTNRDFYSSNNNKEKLVSPSDPTSYMKYDEPVMDFDESRPNENCTNAKSHNSGQQTKQHQLYSNNFQQSYPNGMVPGYYPKMPYNPMGGDPLLDQAFYGADDFFFPPEGCDNNMLYPQTATSWNVLPPQAMQPAPTYVGRPYTPNYRSTPGSAMFPYMQSSNSMQWNTAVSPYSSRAPSTTAKNYPPSTFYSQNINQYPRRRTVGMKSSQGNVPTGNKQSVGKSAKISKPLHIKTSAYQKQYKINLETKARPSAGDEDSAHPDKNKEISMPTPDSNTLVVQSEEGGAHSLEVDTNRRSDKNLPDA
Q12043	YOR081C	Triacylglycerol lipase 5 (TAG lipase 5) (TG lipase 5) (EC 3.1.1.3) (Lipase 5)	654	909	AI; DK	KAPEQTSDESKNPENSTLLTRTPTKGDNHISNVLDDNLLESESTNSLLLLRENASTYGRSPSGFRPRYSITSASLNPRHQRRKSDTISTSRRPAKSFSFSVASPTSRMLRQSSKINGHPPPILQKKTSMGRLMFPMDAKTYDPESHELIPHSASIETPAMVDKKLHFGRKSRYLRHMNKKWVSSSNILYTDSDKEDHPTLRLISNFDSDAMIHSDLAGNFRRHSIDGRPPSQATKSSPFRSRPSSSTQHKSTTSFT
P38346	YBR270C	Probable target of rapamycin complex 2 subunit BIT2 (TORC2 subunit BIT2) (Binding partner of TOR2 protein 2)	1	287	AI; AG; IN; GQ; GS; DK; ER; QQ; FG; QY; AF; LW; FY; WW	MATDLNRKRSATSGSLSVTNPNIKATNRKPARVYSVSSDIVPQALTHPDEDVHLKTSKSPHDAAPRWSQVGFQSIFHDGSNARRSTDSIEEEYSQGTENNDGHSEIGSSSSNRMEGNTTSNDSLFSSNSRGNKRRLSIFTNSKDNMRNRSRSGSKNYGTVITGTSSNNISRSGSKLFHTKSNMSVNSLQSSLSTGHSHSNKGSNVFSKMAKKLLPYKPHNSIGKDDVEPVVPSPFSKFLHSSYGKHRSPVQFIHTSTGGLIDSGKSVYSFNPSINNNPNDTALSLIQ
P15315	YGL166W	Transcriptional activator protein CUP2 (Copper-fist transcription factor)	88	224	AI; IN	CKCHTKRKSSRKSKGGSCHRRANDEAAHVNGLGIADLDVLLGLNGRSSDVDMTTTLPSLKPPLQNGEIKADSIDNLDLASLDPLEQSPSISMEPVSINETGSAYTTTNTALNDIDIPFSINELNELYKQVSSHNSHS
P34161	YML027W	Homeobox protein YOX1	1	352	AI	MESRNTVLPSLPNIITGTSNSPFQLHTLPNTNFPSDDQGDIRLPPLAASAHIVRPVVNIYKSPCDEERPKRKSPQAVDFLSQRVTTSMTPLSKPKKLSSHSPFTPTVRVCSKEQPPQSMHSYKKVNILTPLSAAKAVLTPTTRKEKKRSFAFITHSQETFPKKEPKIDNARLARRKRRRTSSYELGILQTAFDECPTPNKAKRIELSEQCNMSEKSVQIWFQNKRQAAKKHKNSGNTSHCKVHSNDSMSMISYSDAALEITSTPTSTKEAITAELLKTSPANTSSIFEDHHITPCKPGGQLKFHRKSVLVKRTLSNTGHSEIIKSPKGKENRLKFNAYERKPLGEVDLNSFK
P47041	YJL058C	Target of rapamycin complex 2 subunit BIT61 (TORC2 subunit BIT61) (61 kDa binding partner of TOR2 protein)	1	287	AI; AG; IN; GQ; GS; DK; ER; QQ; FG; QY; AF; LW; FY; WW	MATDLNRKRSATSGSLSVTNPNIKATNRKPARVYSVSSDIVPQALTHPDEDVHLKTSKSPHDAAPRWSQVGFQSIFHDGSNARRSTDSIEEEYSQGTENNDGHSEIGSSSSNRMEGNTTSNDSLFSSNSRGNKRRLSIFTNSKDNMRNRSRSGSKNYGTVITGTSSNNISRSGSKLFHTKSNMSVNSLQSSLSTGHSHSNKGSNVFSKMAKKLLPYKPHNSIGKDDVEPVVPSPFSKFLHSSYGKHRSPVQFIHTSTGGLIDSGKSVYSFNPSINNNPNDTALSLIQ
P08153	YDR146C	Transcriptional factor SWI5	213	542	AI; AG; IN; GQ; GS; ER; DH; FG	ATLENSDGPQFLSPKRKISPASENVEDVYANSLSPMISPPMSNTSFTGSPSRRNNRQKYCLQRKNSSGTVGPLCFQELNEGFNDSLISPKKIRSNPNENLSSKTKFITPFTPKSRVSSATSNSANITPNNLRLDFKINVEDQESEYSEKPLGLGIELLGKPGPSPTKSVSLKSASVDIMPTIPGSVNNTPSVNKVSLSSSYIDQYTPRGKQLHFSSISENALGINAATPHLKPPSQQARHREGVFNDLDPNVLTKNTDNEGDDNEENEPESRFVISETPSPVLKSQSKYEGRSPQFGTHIKEINTYTTNSPSKITRKLTTLPRGSIDKYV
Q07528	YDL113C	Autophagy-related protein 20 (Cytoplasm to vacuole targeting protein 20) (Sorting nexin-42)	1	156	AI; IN	MSDLNDVQENAKLNSETRNTGKAEPPHGTTEYVAEAEISKNGVGSPKKSPKKGKVGKGDNNKVETELVHTALLEKDNPFMEEGPTGFTKSALLEIPGMRSHNLKNPNEDYEDDSEGLLPLNQESNAETCRTSLSGSINSMNGETSASEEPSVSNRK
Q12310	YDL214C	Serine/threonine-protein kinase PRR2 (EC 2.7.11.1) (Pheromone response regulator 2)	1	336	AI; IN	MSLSRILRYNQRNNKTTASLTAEHAYSDNWAYSVSLGDPTSVGVNMAAKTGEALNKSYDSVFSSLPVADSVPRTDFTASSRDDENTDVQKLTTSWMEKIDTKMPENISKIDSNIISSPMVSKVEARFIVPKGRLRKNSTDFTSSFSNSLSLPKSYGKLIFFTSKKNSSSTKKNLANDISDNKHNNNSSNTIGHNIPVTTATATCDEIACTSTEHEYNVYEEERMFTTRVYSLEDSVSSLSTNPLDDTYSEAVQVNTRHIEDTESTAHIRKHSYTTSLSSIKRLFKITSFSNNNSNSCDHQESTVADDCAISSSLKETTSSPVSTGSFSLMIENEDS
Q06836	YPR095C	Arf guanine nucleotide exchange factor SYT1 (Arf-GEF SYT1) (Suppressor of YPT3 protein 1)	1	438	AI; AG; IN; GQ; GS; QQ; QY; AF	MNQSISSLIKLKFLQSHSNDKNGNKKGGSNVSTGIDKLRESESYRSPFLQLAEIQEHTNNDDDKLDVKECEPTKKHSKLSRIRRKMGRLDLNFRSANEKGSEDDEILVAQHLRNGQDPEEMPFKSENNIDSIEKVPKPDGERVTLTSSGSDNVKRNSKHAPFIPVKPALEKFPSSNRLSRDYRKSQEPTLFNGDRLVPTLPTVSRISTSSSVGSSTAASRYFNPSKRAVVASSSSSSSSIKFNSLHAIPLDATPQIELAKQQDEISKRRFGRRRSRTVDVFDYINKNNTAKNKPPLSPSSFIRTIDEKNTNSLMQDPMGSRGPLLPDDANIISNDTDGAEASHPDHQVLSRSRSQSTSFVQGKGGKRKSIEDEGYHNKLGLPHGSGPTSVYNNKSNANSTITGMSRRSSSIVNALSSFVNLRSSSLSSSRQQHLQQQQ
Q12100	YDL025C	Probable serine/threonine-protein kinase RTK1 (EC 2.7.11.1) (Ribosome biogenesis and tRNA synthetase-associated kinase 1)	1	287	AI; IN; GS	MVKETPLHSSSSTSLSSLFRPTKLKNLSAKIFNGGGNQSYSKTDDVSRSSSRSSKKNTDSDQEDQIKYNKPNDRRSTIGKSPQGNGALSKESHVVASSTLTGISPTSAKKAPIDYSPSRPLPNNHNPVRTGHTVPHLPHSIHNPINYIHQGSKDAFHHPHPVRSTAHSNISTVSSAKSDTPSSNLSYQAHMHPVEILQKQIEDKHFMDSQASTPGSVELQHNSSSGSDDTSSRKKKSLRLTRFFKKIHNDYHDNHHHHHHHNRGSTPTKPKLNLNTNENIVESNGKA
P12954	YJL092W	ATP-dependent DNA helicase SRS2 (EC 5.6.2.4) (DNA 3'-5' helicase SRS2)	846	1173	AI; AG; IN; AF; LW	LETQNSIFPQKKLIEKSRPSKINGNYAPKSRVKSPEKRYAPETTSFHSPTKKKVYAPQYVSTTNVPSRQEFHSSTGKNIPFLRREDRSITDISPRSSTRSLKGASPNKTSHMSDDLMRPSPTRKDKVTRNIHFATAGTFRIETQSNVDELHPPEYSNKSGQSLTSSEFSGFSSACSNSDQPTNLIEDINNELDLSDEELLNDISIERRRELLGSKKTKKIKPKTRNRKSKRGDKVKVEEVIDLKSEFEEDDSRNTTAAELLHNPDDTTVDNRPIISNAKFLADAAMKKTQKFSKKVKNEPASSQMDIFSQLSRAKKKSKLNNGEIIVI
P08004	YNL192W	Chitin synthase 1 (EC 2.4.1.16) (Chitin-UDP acetyl-glucosaminyl transferase 1)	1	368	AI	MSDQNNRSRNEYHSNRKNEPSYELQNAHSGLFHSSNEELTNRNQRYTNQNASMGSFTPVQSLQFPEQSQQTNMLYNGDDGNNNTINDNERDIYGGFVNHHRQRPPPATAEYNDVFNTNSQQLPSEHQYNNVPSYPLPSINVIQTTPELIHNGSQTMATPIERPFFNENDYYYNNRNSRTSPSIASSSDGYADQEARPILEQPNNNMNSGNIPQYHDQPFGYNNGYHGLQAKDYYDDPEGGYIDQRGDDYQINSYLGRNGEMVDPYDYENSLRHMTPMERREYLHDDSRPVNDGKEELDSVKSGYSHRDLGEYDKDDFSRDDEYDDLNTIDKLQFQANGVPASSSVSSIGSKESDIIVSNDNLTANRAL
P36165	YKR089C	Triacylglycerol lipase 4 (EC 3.1.1.3) (Lipase 4)	654	909	AI; DK	KAPEQTSDESKNPENSTLLTRTPTKGDNHISNVLDDNLLESESTNSLLLLRENASTYGRSPSGFRPRYSITSASLNPRHQRRKSDTISTSRRPAKSFSFSVASPTSRMLRQSSKINGHPPPILQKKTSMGRLMFPMDAKTYDPESHELIPHSASIETPAMVDKKLHFGRKSRYLRHMNKKWVSSSNILYTDSDKEDHPTLRLISNFDSDAMIHSDLAGNFRRHSIDGRPPSQATKSSPFRSRPSSSTQHKSTTSFT
P41698	YLR353W	Bud site selection protein 8	1	443	AI; AG; IN; GQ; GS	MTKITRDVSITTENSKSTSGSATASSASLPENDHPIFHQPRARIRSGSLFIEGSDSFPSSEVKSYNVYIDDSKYSEILKGDTNSSSTDGKQVFEDARDDNFHQESHRDLEDSILDLVRRDPEVAAFPLPPPNSNERNRNSSNGSSAETNLNGHSSSGTISTSVLLNMGSAEKHAGTTRGDHMESSSMKSFEKLGTRPSSLFYPPPEGTAPYQGPRATVSGNKSTRQTQGTYSFPSMRYGVDLVSPVEGAVDVAKSRVPNSTLNGTFPDKAFIPHEFQIPKKAWNRIPANKSTSLKTPRNHSLLIDILKPFEAADLANDQRSSSAVLKNTVHSNGQYNPTNETSGTRMQDQRQKNTNEIDLEKIPNPQVPLGIAMDTMRSPNQLHEKEYESNIEAGLASGVGKGDNSIKQHQYKKIPQEIDRDQQLSFQMETMPIQRIDSSSIR
P38631	YLR342W	1,3-beta-glucan synthase component FKS1 (EC 2.4.1.34) (1,3-beta-D-glucan-UDP glucosyltransferase) (Calcineurin dependent protein 1) (Calcofluor white hypersensitivity protein 53) (Echinocandin target gene protein 1) (FK506 sensitivity protein 1) (Glucan synthase of cerevisiae protein 1) (Papulacandin B resistance protein 1)	1	173	AI; AG; IN; GQ; GS; QQ	MSYNDPNLNGQYYSNGDGTGDGNYPTYQVTQDQSAYDEYGQPIYTQNQLDDGYYDPNEQYVDGTQFPQGQDPSQDQGPYNNDASYYNQPPNMMNPSSQDGENFSDFSSYGPPSGTYPNDQYTPSQMSYPDQDGSSGASTPYGNGVVNGNGQYYDPNAIEMALPNDPYPAWTAD
P53249	YGR079W	Putative uncharacterized protein YGR079W	1	369	AI; DK; ER; DH; QY; AF; LW; FY; WW; EG; EP	MSSAANEGCVYLFIVVLRLSSFSCVNSFIHSFTRSRTRSSYSLDERSLVSYSIVYVAMNKSSKAFQVPNKVITKEDITPLSRSHTKKADTRGTADGKNTTASAVEATPIIITTARSIDTAGSLSENATEDDGTQNGDLHDDDDDDDLESTLGYSSEPDPLFSPCHQPSFTNSTFSYSADNELPMEENHNKNNFHDSSESSIFLPQIQQSFFFGDNSKSDANNTDFWKEVNGTAEEAICLQETRQRKCSLVALHPGDATTSSNDTLGIEDFIKDDINSAEAMEPSPSSSPSSSLLDNLDYNIKLLCYRDNEGKFTLKKRKFLKNSLRSSSAISKKWKPLSKRDKLLKRAIRRKSGVCQTLSAGFGIGEFM
P35732	YKL054C	RNA polymerase II degradation factor 1 (RRM3-interacting protein 1)	70	737	AI	KKPAKKEKYEKKEQQHSYVPQQHLPNPEDDITYKSSNNSNSFTSTKHNSSNNYTQARNKKKVQTPRAHTTGKHVNLDKGKHVPSKPVSNTTSWAAAVSVDTKHDVPQDSNDNNNEELEAQGQQAQEKNQEKEQEEQQQQEGHNNKEEHKQIEQPSLSSKKTTSRTSASQPKKMSWAAIATPKPKAVKKTESPLENVAELKKEISDIKKDDQKSEASEEKVNEQETSAQEQEEETAEPSEENEDRVPEVDGEEVQEEAEKKEQVKEEEQTAEELEQEQDNVAAPEEEVTVVEEKVEISAVISEPPEDQANTVPQPQQQSQQPQQPQQPQQPQQPQQPQQQQQPQQPQQPQQQLQQQQQQQQQPVQAQAQAQEEQLSQNYYTQQQQQQYAQQQHQLQQQYLSQQQQYAQQQQQHPQPQSQQPQSQQSPQSQKQGNNVAAQQYYMYQNQFPGYSYPGMFDSQGYAYGQQYQQLAQNNAQTSGNANQYNFQQGYGQAGANTAAANLTSAAAAAAASPATAHAQPQQQQPYGGSFMPYYAHFYQQSFPYGQPQYGVAGQYPYQLPKNNYNYYQTQNGQEQQSPNQGVAQHSEDSQQKQSQQQQQQQPQGQPQPEVQMQNGQPVNPQQQMQFQQYYQFQQQQQQAAAAAAAAAQQGVPYGYNGYDYNSKNSRGF
Q06820	YPR083W	Mitochondrial distribution and morphology protein 36	331	578	AI; IN	ERLLSPSSTSENDHTNNLPVIDETKEIEDISSFVNSIVDASMLTHDLTPINSSDSDNLSNGEIDRLDGRRLSSSTSDMSLMMQRTSLQKQLPSLLTAFNNARRLEQELQNACKVNDNKHSTKDTDSNIRRNEHAMSSSVSSIISQNSTLASPSPPMSSSFISTAPSQSSSRMSTLPLSPSSSLLESQSQTLKNNMSQWLNQSRSGLNGTKLIPTNHIGFHSNVLNTLYGIGGGPVSKSYKSNQPSSQN
P38835	YHR131C	PH domain-containing protein YHR131C	319	849	AI	IVPRRRRRRRRRRRRRRHTHRSESSMGSFSQRFIRSNSRPDLIQRYSTGSSTNNNTTIRERSNTFTAGLLDHYCTGLSKTPTEALISSAASGESSDNSTLGSTRSLSGCSASRSIASRSLKFKIKNFFRPKNSSRTEKLHRLRSNSSNLNSVIETEEDDEHHESSGGDHPEPGVPVNTTIKVERPMHRNRAISMPQRQSLRRAISEEVVPIKFPNSTVGESVHSPSPIEHLSVDGCEIMLQSQNAVMKEELRSVASNLVANERDEASIRPKPQSSSIYLSGLAPNGESATDLSQSSRSLCLTNRDAEINDDESATETDEDENDGETDEYAGDDTNDDTDDSNIGYAYGSESDYSCLIEERIRNRRRASSTLSCFSNIPYGTDDIKWKPAIKEISRRRYLRDSLKCIKPFLDSNDCLGKVIYIPVSGPTFETSNKIHFSNRQSLQKQKNHFLKGFIVGPTALIELNCKNKNAIVGTTKDAEDHGEDDGDGDDGEDDDDDDDDDDDDDDDEDDDDDDDDDDDDDDDDDDGQIT
Q08281	YOL138C	Restriction of telomere capping protein 1 (SEH-associated protein 2)	889	1145	AI; IN; DK; ER	SSQISSDNASNMDANESSDFEAGENLKTGKEFPEEDGAGTSGAESLVEERPQAFRANSDEPSDAEKKPVSKLKEQLKNTEIIPYAQPNEDSDEVLTKLKELQNQRLESRTKMGETVSDDVIIEEDEHEHQEEEQPHDSPTKSAQFHASPIAKSIPILQKREHRKSFIDTFMLHSPNGYNGDTDIGNEDDNISPRFTYNSVSPRSKVSSLQSYATTTSQLETFKKLSSHTAPIIGSPRHAPSRPDSIGREQLSSSLTK
P22211	YNL183C	Nitrogen permease reactivator protein (EC 2.7.11.1) (Serine/threonine-protein kinase NPR1)	1	336	AI; IN	MSLSRILRYNQRNNKTTASLTAEHAYSDNWAYSVSLGDPTSVGVNMAAKTGEALNKSYDSVFSSLPVADSVPRTDFTASSRDDENTDVQKLTTSWMEKIDTKMPENISKIDSNIISSPMVSKVEARFIVPKGRLRKNSTDFTSSFSNSLSLPKSYGKLIFFTSKKNSSSTKKNLANDISDNKHNNNSSNTIGHNIPVTTATATCDEIACTSTEHEYNVYEEERMFTTRVYSLEDSVSSLSTNPLDDTYSEAVQVNTRHIEDTESTAHIRKHSYTTSLSSIKRLFKITSFSNNNSNSCDHQESTVADDCAISSSLKETTSSPVSTGSFSLMIENEDS
Q08932	YPL193W	Ribosome assembly 1 protein	1	227	AI; IN	MNYNNFENSKGDGHSRLPKPTYSGTLSDGYDESKIKRQKTDSAFNAAYSPHMYPNSPYYEGSWNTGYTPQLHHVAPHNQYFHPIQPSTQYNYTSPPNYTENYIPPVHQNISYAPALNLQKWPSSYCENTQALKNDKDYQTSISYEDVAIPTVKEIQLIEKNRGKDTFMNEISPVPSSKDQASAEPTEIPRKDPELANSNAEDDHNNLGLEDDDRDEQLESEGLGKVV
Q03213	YMR172W	High-osmolarity-induced transcription protein 1	229	615	AI	NAQNKLAIELLNSISAVSSAYLQKMQNNGSGRQHTADLCTGDSNTHSGINQHRTTNGTIDVNTNTAQLNNQFSNALNTILPDQQHNRNNVSQNINQSLPNRQLGPVINTQANQNQSQVLIHNTNTHQQVNRSPISFPNASTDKPFKLNPNGIKRRRRNTQSNNNASTNDHASAAQKPISALSPLTNSHNSTTSMNYTNSSIHSGVTSASNSFHDLNSLNNFGTTTALSLPSLALDNASFPPNQNVIPPIINNTQQPLSFSQLINQDSTTSELLPSGKSGVNTNIVNRNRASTLPSYPKPMTVKSNVDDDGYQEDDDDDGDDEGDGRDNEEDSTAEEDEVDDEIETDMKNASINKRRRSLHHKKSNSLNGRRKLHGESATKPNINSDL
P32944	YJL187C	Mitosis inhibitor protein kinase SWE1 (EC 2.7.11.1) (Wee1 homolog)	1	442	AI; AG; IN	MSSLDEDEEDFEMLDTENLQFMGKKMFGKQAGEDESDDFAIGGSTPTNKLKFYPYSNNKLTRSTGTLNLSLSNTALSEANSKFLGKIEEEEEEEEEGKDEESVDSRIKRWSPFHENESVTTPITKRSAEKTNSPISLKQWNQRWFPKNDARTENTSSSSSYSVAKPNQSAFTSSGLVSKMSMDTSLYPAKLRIPETPVKKSPLVEGRDHKHVHLSSSKNASSSLSVSPLNFVEDNNLQEDLLFSDSPSSKALPSIHVPTIDSSPLSEAKYHAHDRHNNQTNILSPTNSLVTNSSPQTLHSNKFKKIKRARNSVILKNRELTNSLQQFKDDLYGTDENFPPPIIISSHHSTRKNPQPYQFRGRYDNDTDEEISTPTRRKSIIGATSQTHRESRPLSLSSAIVTNTTSAETHSISSTDSSPLNSKRRLISSNKLSANPDSHLFE
P50275	YOR058C	Anaphase spindle elongation protein	619	884	AI; IN; DK; ER; DH; FY; DW; EY	IEAKYPRCRVRMQRSKKGKCGANKENKVIKNTFKATESSIRVPIGLNLNDANITYKTPSKKTIQGLTKNDLSQENSLARHMQGTTKLSSPNRRATRLLAPTVISRNSKGNIERPTLNRNRSSDLSSSPRINHTHGEHAVKPRQLFPIPLNKVDTKGSHIPQLTKEKALELLKRSTGTTGKENVRSPERKSSLEDYAQKLSSPYKEPEHSIYKLSMSPEGKFQLNIQQKDIESGFDDTSMMEDENDKDFITWKNEQVSKLNGFSFTD
P50078	YGR221C	Protein TOS2 (Target of SBF 2)	1	621	AI; AG; IN; ER; DH; AF; LW; FY; WW	MFSHYRYKENSCQKREAIPDKSRVSLTFLQKRTDSSNVTVAVAVAVPIGAIIIVLSVVLIVVYRRCKKEPSMQDFDPNFEGDLYYLPKMDSSMNSANSDSNATEKRFIYGGYDDFLQPSIENSQSFKDYVRRINEHAPSAYNIASLASQNNSKLSVPSKHIDLSNKISFESLENSELIVSPQHSNTGQDCDQRCDSTSNPDVNEKSSHNNDNRLKSNYTSRSGLEPQCSREEEENIDRIRSIYNIYFEKSNSTIRSSVTSSIRRDSKLNIATRKSVNMSSQDNPNDTTLIEQSHFGSTTVQEIDSSSSANEEYEDATDYLQVPAPQENKNIASSVYSEVATREKVIPESSLSLTFPPPNGLSTRITSSIYSDTVAKDHIHSAKAPVRALSEGSGQSNLTSAQQYSTYFIDHCNQSNDDNYYYNYPLPLEHPQNYENIGDLPTPTQFIYSTSSHSLTSFKGRPKPPKTLKHVPTARLNGTALNPMDHPEMFYSSPTKIPSTSLTKQFCTPLPYQLRQSVVMTNPSELSMKPRYKPAGSLRNLIKAQYLPGNSSTTTSSSLSQPPSTLSNAINFRVSGLLDDTDILQPPSVGEILPFKASTEDLRKQLGTSHNYEITPYENVH
P39967	YER098W	Ubiquitin carboxyl-terminal hydrolase 9 (EC 3.4.19.12) (Deubiquitinating enzyme 9) (Ubiquitin thioesterase 9) (Ubiquitin-specific-processing protease 9)	172	375	AI; IN	PKKSRESDQPRKKEMRGKKPRIFTEASFEKSIAGTNGHLPNPKPQSVDDGKPTPVNSVNSNTAGPSEKKSKFFKSFSAKHVQDNNKKEGSPAILTTGKPSSRPQDAPPLIVETPNEPGAPSRLSFENVTDRPPDVPRKIIVGRVLNYENPSRGSSNSNNLDLKGESNSSLSTPLDKKDTRRSSSSSQISPEHRKKSALIRGPVL
P40317	YDR006C	Protein SOK1	1	351	AI	MDQPRTHSGPTTASNPAPSSTNSSSAPSATNSKQERSSSSLSKPSSVVPSKDSPDGDAIAKTQAAALKNDMKSGDTSTLDGSSQNIIPNRASMQKYIDQSSDLLSRSSGVITPSMSLNASTNATNNDSSGNSANSSDLKIPIDRDNTIFKTFDTKTGQFLKNDDNEEEIRRNNKVDSIPPKNIYTNINNPSPSPPPSSKQPPSASAPQLPPATEPHKEQAAQQQPPGNASNFLRIFSNKKMRSHSVPTILHSSLRKLSSHNQYYRNQNILLNHPTPSGISKKKFSRNHHQPYLHSNNPLSSNPLSLKRAIFLNQQISGNASTNANNDNINNSTATSMTNQSFLSSSNFDLT
P32900	YHR149C	Protein SKG6 (Suppressor of lethality of KEX2-GAS1 double null mutant 6)	1	621	AI; AG; IN; ER; DH; AF; LW; FY; WW	MFSHYRYKENSCQKREAIPDKSRVSLTFLQKRTDSSNVTVAVAVAVPIGAIIIVLSVVLIVVYRRCKKEPSMQDFDPNFEGDLYYLPKMDSSMNSANSDSNATEKRFIYGGYDDFLQPSIENSQSFKDYVRRINEHAPSAYNIASLASQNNSKLSVPSKHIDLSNKISFESLENSELIVSPQHSNTGQDCDQRCDSTSNPDVNEKSSHNNDNRLKSNYTSRSGLEPQCSREEEENIDRIRSIYNIYFEKSNSTIRSSVTSSIRRDSKLNIATRKSVNMSSQDNPNDTTLIEQSHFGSTTVQEIDSSSSANEEYEDATDYLQVPAPQENKNIASSVYSEVATREKVIPESSLSLTFPPPNGLSTRITSSIYSDTVAKDHIHSAKAPVRALSEGSGQSNLTSAQQYSTYFIDHCNQSNDDNYYYNYPLPLEHPQNYENIGDLPTPTQFIYSTSSHSLTSFKGRPKPPKTLKHVPTARLNGTALNPMDHPEMFYSSPTKIPSTSLTKQFCTPLPYQLRQSVVMTNPSELSMKPRYKPAGSLRNLIKAQYLPGNSSTTTSSSLSQPPSTLSNAINFRVSGLLDDTDILQPPSVGEILPFKASTEDLRKQLGTSHNYEITPYENVH
P11710	YCL027W	Nuclear fusion protein FUS1	1	431	AI; AG; IN; GQ; GS; DK; ER; QQ; FG; QY; AF; LW; FY; WW	MVATIMQTTTTVLTTVAAMSTTLASNYISSQASSSTSVTTVTTIATSIRSTPSNLLFSNVAAQPKSSSASTIGLSIGLPIGIFCFGLLILLCYFYLKRNSVSISNPPMSATIPREEEYCRRTNWFSRLFWQSKCEDQNSYSNRDIEKYNDTQWTSGDNMSSKIQYKISKPIIPQHILTPKKTVKNPYAWSGKNISLDPKVNEMEEEKVVDAFLYTKPPNIVHIESSMPSYNDLPSQKTVSSKKTALKTSEKWSYESPLSRWFLRGSTYFKDYGLSKTSLKTPTGAPQLKQMKMLSRISKGYFNESDIMPDERSPILEYNNTPLDANDSVNNLGNTTPDSQITSYRNNNIDLITARPHSVIYGTTAQQTLETNFNDHHDCNKSTEKHELIIPTPSKPLKKRKKRRQSKMYQHLQHLSRSKPLPLTPNSKYNG
Q04116	YDR451C	Homeobox protein YHP1	1	352	AI	MESRNTVLPSLPNIITGTSNSPFQLHTLPNTNFPSDDQGDIRLPPLAASAHIVRPVVNIYKSPCDEERPKRKSPQAVDFLSQRVTTSMTPLSKPKKLSSHSPFTPTVRVCSKEQPPQSMHSYKKVNILTPLSAAKAVLTPTTRKEKKRSFAFITHSQETFPKKEPKIDNARLARRKRRRTSSYELGILQTAFDECPTPNKAKRIELSEQCNMSEKSVQIWFQNKRQAAKKHKNSGNTSHCKVHSNDSMSMISYSDAALEITSTPTSTKEAITAELLKTSPANTSSIFEDHHITPCKPGGQLKFHRKSVLVKRTLSNTGHSEIIKSPKGKENRLKFNAYERKPLGEVDLNSFK
P38187	YBL067C	Ubiquitin carboxyl-terminal hydrolase 13 (EC 3.4.19.12) (Deubiquitinating enzyme 13) (Ubiquitin thioesterase 13) (Ubiquitin-specific-processing protease 13)	172	375	AI; IN	PKKSRESDQPRKKEMRGKKPRIFTEASFEKSIAGTNGHLPNPKPQSVDDGKPTPVNSVNSNTAGPSEKKSKFFKSFSAKHVQDNNKKEGSPAILTTGKPSSRPQDAPPLIVETPNEPGAPSRLSFENVTDRPPDVPRKIIVGRVLNYENPSRGSSNSNNLDLKGESNSSLSTPLDKKDTRRSSSSSQISPEHRKKSALIRGPVL
Q01766	YPR005C	Halotolerance protein HAL1	107	293	AI; IN	IETCHPKHLKRGTKEQEDINSSTSKKSAVINNFSGEKTPNPRPQSSNISERETYVGILNVKCKNKNSSKIRSEKLVSSVIETKHTPGLASILSKEGTTYPNNADGKHISIVNPSSKIYHSSHKQIVKTPIPKSGLSPIERCPFNGQNIKCYSPRPLDHESPQRDFNNNFQLRILKSSVLQRRQSTQN
P38427	YML100W	Trehalose synthase complex regulatory subunit TSL1 (Alpha,alpha-trehalose-phosphate synthase [UDP-forming] 123 kDa subunit)	1	327	AG; GQ; QQ; FG; QY; AF; LW; FY; WW	MALIVASLFLPYQPQFELDTSLPENSQVDSSLVNIQAMANDQQQQRALSNNISQESLVAPAPEQGVPPAISRSATRSPSAFNRASSTTNTATLDDLVSSDIFMENLTANATTSHTPTSKTMLKPRKNGSVERFFSPSSNIPTDRIASPIQHEHDSGSRIASPIQQQQQDPTTNLLKNVNKSLLVHSLLNNTSQTSLEGPNNHIVTPKSRAGNRPTSAATSLVNRTKQGSASSGSSGSSAPPSIKRITPHLTASAAKQRPLLAKQPSNLKYSELADISSSETSSQHNESDPDDLTTAPDEEYVSDLEMDDAKQDYKVPKFGGYSNKSK
P42835	YNL327W	Protein EGT2 (Early G1 transcript 2)	295	1040	AG	TSTTLASELYSESAANIDSTTSDDTTSSDAAITPTYSNSTLSSYTSQSSAIPEVAVTASLSSGILSSTVDGASTSADASMSAVSTVSSSSEQASSSSISLSAPSSSNSTFTTPSSSLSATETYSIISSASISVTQASYIDNSTTTAVTQSTSTIAVSSAEKLSSTLSYTSNVTISVSSATQHTTTPSYVSNSTTLSSSSVLESVISSPYLANTTVSGASSASQSTNPPYVSNSTTSSATQLATIAPFAINITGTSISSSITNTSSVSSTTSSLSSGPFVSNTTVASGSYILTTTTESAQLTEIGSLIPISTITTSTTTSGTDKTGSNKVASSTEIAQSIVNNSSLSVSTINTNAATAAANARNATFTHATHSGSLQPSYHSSSLLSSTIDTKVTTATTSTSRDGSSSLAFTTGLNQSVVTGTDKSDTYSVISSTESAQVTEYDSLLPISTLKPTVVTGTSRNSTFSMVSSTKLTEATATDKGDAYSVISSTQSAQVTEYGSMLPISTLETPTVIMSTDESGYFTLTTCTESGQATEYGSLIPISTLDGSVIYTFTGESVVVGYSTTVGAAQYAQHTSLVPVSTIKGSKTSLSTEESVVAGYSTTVGAAQYAQHTSLVPVSTIKGSKTSLSTEESVVAGYSTTVDSAQYAEHTNLVAIDTLKTSTFQKATATEVCVTCTALSSPHSATLDAGTTISLPTSSSTSLSTIITWYSSSTIKPPSISTYSGAAGQLTIRIGSLLLGLISFL
P34756	YFR019W	1-phosphatidylinositol 3-phosphate 5-kinase FAB1 (Phosphatidylinositol 3-phosphate 5-kinase) (EC 2.7.1.150) (Formation of aploid and binucleate cells protein 1) (Styryl dye vacuolar localization protein 7) (Type III PIP kinase) (PIPkin-III)	1	237	AG; QQ; QY; AF; LW	MSSEEPHASISFPDGSHVRSSSTGTSSVNTIDATLSRPNYIKKPSLHIMSTSTTSTTTDLVTNPILSNISVPKISPPTSSSIATATSTSHVTGTASHSNIKANANTSTSVNKKNLPPTTSGRIPSSTIKRYPSRYKPSHSLQLPIKNDSNFKRSSIYASKSTVTAIPIRNNRPISMQNSYARTPDSDHDDVGDEVSSIKSASSSLTASLSKSFLFAFYNNRKKDKTSNNGVLSKEYW
P14736	YER162C	DNA repair protein RAD4	664	753	AG; GQ	STYGKIAEEEPNVTKEQNIADNHDNTETFMGGGFLPGIANHEARPYSEPSEPEDSLDYVSVDKAEESATDDDVGEDYSDFMKELEMSEES
P46954	YJL089W	Protein SIP4	670	828	AG; GQ; GS; QQ; FG; QY; AF; LW	SSVKSNFASKVNTQLNLLQHSSSNSNFLDASPYDFNKIFMNNFENYDYETDEGYAEDDDEEDSDSDNSLPLEIPFKKSKNKCKNRNKELSQRLSLFENRDSNSVDFNTDTNLNLNPDSPSVTSSKKKYLDHIILDNRDIVSNHDSSKQKFKIQNILNST
P54003	YML052W	Protein SUR7	220	301	AG; IN	YSIDNSRYRTSSRWNPFHREKEQATDPILTATGPEDMQQSASIVGPSSNANPVTATAATENQPKGINFFTIRKSHERPDDVS
P43637	YGL179C	Serine/threonine-protein kinase TOS3 (EC 2.7.11.1) (Target of SBF protein 3)	476	1141	AG; IN; GQ; GS; DK; ER; DH; QQ; FG; QY; FY; WW	NQTDQFEPISISKHELKNAVSGVGKKIKESVLKSIPLKDPSDLSNKNYLHPTETTRGRGDANVIVSEGSVLSNIKELSANDGCLNTDSDTNININDDDHYSGDDNDGHLTKRELERELNKFDDKHEAGNMVNLPINSSFASLDSFYIDNFAMARMGMSSPEAGDSVSSVPNLPSAPSSTRLGRSPVFSGVTNQPSPIRPVLPQQKSSFCATGRYDKSHNSLLRNSSSHLTSYNSGRPSSRTGRMNSRNQNLPKIPNSLSKISTTKLTELRVPKDSEIPSPAKNPNADRLRRFPVKKNTKTPAIKDPPRININSSDKSGSKNSPIKSLYQRMKQSKDNSKTFEVRRGNFFSHFNGDDDDSSSQSSVTSSGSESDSELSSTSSSCTSGTQSRNSSNNNAYSETESLPFEFGVDSEDGSGVLLRDLPNEDQIRPFLDIQPCRRMKVKSSLNLEPPSVSSSSSSSSDEDELILNVGTAGHRRRHNSSKLSELSNSPQKGSNNFMYSNGSVHDSETTITPQNMDDLTLHQALSRSQPISKPGPLVLPKRLDQKKATTETSNLTDIVEFNGNNDHRKDKNFDKVLYSRDLLKDALSSTNAGRRRSIPSNKIRGRKDASITMSTNVGNDEHARNTSCHGDKGQENGAIKQRTHERSRSLTVAELNEEKRRSAL
Q12675	YDR093W	Phospholipid-transporting ATPase DNF2 (EC 7.6.2.1) (Flippase DNF2)	1	211	AG; GQ; GS	MSSPSKPTSPFVDDIEHESGSASNGLSSMSPFDDSFQFEKPSSAHGNIEVAKTGGSVLKRQSKPMKDISTPDLSKVTFDGIDDYSNDNDINDDDELNGKKTEIHEHENEVDDDLHSFQATPMPNTGGFEDVELDNNEGSNNDSQADHKLKRVRFGTRRNKSGRIDINRSKTLKWAKKNFHNAIDEFSTKEDSLENSALQNRSDELRTVYYN
P53037	YGR170W	Phosphatidylserine decarboxylase proenzyme 2 (EC 4.1.1.65) [Cleaved into: Phosphatidylserine decarboxylase 2 beta chain; Phosphatidylserine decarboxylase 2 alpha chain]	264	454	AG	RNKARMRSSSSLPPPLEDMLSNSSAVSGNEIRREKPYSDTDLAHDEEVNAEDEIDAEESIEDMNSSGSICTERRYDIDNDTIFDSISEVVSLNDEELDILNDFEEADHPNVPDINVHDIDEDTRISLSSMITALDEYDIVEPEDVAKLPAVSENDITSVDDEESENQQESDEEFDIYNEDEREDSDFQSKE
Q00816	YDR028C	Resistance to glucose repression protein 1 (Protein HEX2) (Second-site suppressor of the rna1-1 mutation 1)	335	1013	AG; GQ; GS; QQ; FG; QY; FY	AQYYHYPKESNSSVSLKSQHSDKKDNSTIPNPVGENSNGGGDKGEEDLHLKSALHVQNNRSTAQSNKSILENSTNDRKANLDQNLNSPDNNRFPSSTSSSNRDNENNSMGLSSILTSNPSEKSNKPTKNRHIHFNDRVEQCMALRYPASQSEDDESDDENKQYVDVNNNANVTTINNNRTPLLAIQHKSIPINSATEHLNKNTSDDDTSSQSSSSSHSDDEEHGGLYINARFSRRSDSGVHSPITDNSSVASSTTSRAHVRPIIKLLPDTTLNYGSDEESDNGEFNGYGNAVSHNVNTSRGYDYIYDYNSVYTGDTSSFLPVDSCDIVDVPEGMDLQTAIADDNASNYEFNNAVESKEKHVPQLHKASANNTTRQHGSHMLLYDDDNYSSSSDSEQQFIEDSQYNSSDDEEEEDDDDQEVDDNHDEGLSLRRTLSLGKSGSTNSLYDLAQPSLSSATPQQKNPTNFTGGKTDVDKDAQLAVRPYPLKRNSSSGNFIFNSDSEEESSSEEEQRPLPANSQLVNRSVLKGSVTPANISSQKKKALPKQPKASDSSQSFRIVNNTPSPAEVGASDVAIEGYFSPRNESIKSVVSGGNMMDHQDHSEMDTLAKGFENCHINNASKLKDKKVDSVQTTRKEASLTDSSNESLHKVVQNARGMASKYLHSWKKSDVKPQENGNDS
P51862	YLR371W	RHO1 GDP-GTP exchange protein 2	1	257	AG; GQ; GS; FG; QY; AF; LW; FY; WW	MNSNELDLRNKYFYEIFGKKRKSDTSTPTQLFSGSKVQTNINEISITNDEDEDSTEDENKASLKDYTLGHDTGARYRIAPDCSSHQLKASPVLHISTNLNSSPQSFTGDQISPTNKKISINDSTRQDKGNSCTTTSSPSQKRSNVLLPHVRKHSSPSLLSFSKNSGSHMGDPNQLSTPPTPKSAGHTMELHSSFNGKHSSSSTSSLFALESLKTQNRRSSNSSNHSSQYRRHTNQHQRHHSRSKSSPVSLTEISMIK
P38990	YER129W	SNF1-activating kinase 1 (EC 2.7.11.1)	476	1141	AG; IN; GQ; GS; DK; ER; DH; QQ; FG; QY; FY; WW	NQTDQFEPISISKHELKNAVSGVGKKIKESVLKSIPLKDPSDLSNKNYLHPTETTRGRGDANVIVSEGSVLSNIKELSANDGCLNTDSDTNININDDDHYSGDDNDGHLTKRELERELNKFDDKHEAGNMVNLPINSSFASLDSFYIDNFAMARMGMSSPEAGDSVSSVPNLPSAPSSTRLGRSPVFSGVTNQPSPIRPVLPQQKSSFCATGRYDKSHNSLLRNSSSHLTSYNSGRPSSRTGRMNSRNQNLPKIPNSLSKISTTKLTELRVPKDSEIPSPAKNPNADRLRRFPVKKNTKTPAIKDPPRININSSDKSGSKNSPIKSLYQRMKQSKDNSKTFEVRRGNFFSHFNGDDDDSSSQSSVTSSGSESDSELSSTSSSCTSGTQSRNSSNNNAYSETESLPFEFGVDSEDGSGVLLRDLPNEDQIRPFLDIQPCRRMKVKSSLNLEPPSVSSSSSSSSDEDELILNVGTAGHRRRHNSSKLSELSNSPQKGSNNFMYSNGSVHDSETTITPQNMDDLTLHQALSRSQPISKPGPLVLPKRLDQKKATTETSNLTDIVEFNGNNDHRKDKNFDKVLYSRDLLKDALSSTNAGRRRSIPSNKIRGRKDASITMSTNVGNDEHARNTSCHGDKGQENGAIKQRTHERSRSLTVAELNEEKRRSAL
Q12202	YLR054C	Outer spore wall protein 2	397	575	AG; GS	GGGINVASGINSGQDFTDGDNEDQDKGKNRVDKNVKEGSFISLTQRFTMTSPLGVNDPALPADLEKLYLGAEYISNCDANTSGGQKRVKSPTKADTGYDDKHLPDDTIHTFEDEYLADEDDFSCLGIDKRSSTKPTKPLEKFGVVAVPHFIRRFSIKRSSKDKSNDMKRPYTTSSLELQ
P34216	YBL047C	EH domain-containing and endocytosis protein 1 (Bud site selection protein 15)	882	1380	AG; IN; GQ; QQ	LAMGQLPEDAKDIIAKSASNTDTTTKEATSRGNVHEDTVSKFVETTVENSNLNVNRVKDDEEKTERTESDVFDRDVPTLGSQSDSENANTNNGTQSGNETANPNLTETLSDRFDGDLNEYGIPRSQSLTSSVANNAPQSVRDDVELPETLEERDTINNTANRDNTGNLSHIPGEWEATPATASTDVLSNETTEVIEDGSTTKRANSNEDGESVSSIQESPKISAQPKAKTINEEFPPIQELHIDESDSSSSDDDEFEDTREIPSATVKTLQTPYNAQPTSSLEIHTEQVIKYPAPGTSPSHNEGNSKKASTNSILPVKDEFDDEFAGLEQAAVEEDNGADSESEFENVANAGSMEQFETIDHKDLDDELQMNAFTGTLTSSSNPTIPKPQVQQQSTSDPAQVSNDEWDEIFAGFGNSKAEPTKVATPSIPQQPIPLKNDPIVDASLSKGPIVNRGVATTPKSLAVEELSGMGFTEEEAHNALEKCNWDLEAATNFLLDS
P38426	YMR261C	Trehalose synthase complex regulatory subunit TPS3 (Alpha,alpha-trehalose-phosphate synthase [UDP-forming] 115 kDa subunit)	1	327	AG; GQ; QQ; FG; QY; AF; LW; FY; WW	MALIVASLFLPYQPQFELDTSLPENSQVDSSLVNIQAMANDQQQQRALSNNISQESLVAPAPEQGVPPAISRSATRSPSAFNRASSTTNTATLDDLVSSDIFMENLTANATTSHTPTSKTMLKPRKNGSVERFFSPSSNIPTDRIASPIQHEHDSGSRIASPIQQQQQDPTTNLLKNVNKSLLVHSLLNNTSQTSLEGPNNHIVTPKSRAGNRPTSAATSLVNRTKQGSASSGSSGSSAPPSIKRITPHLTASAAKQRPLLAKQPSNLKYSELADISSSETSSQHNESDPDDLTTAPDEEYVSDLEMDDAKQDYKVPKFGGYSNKSK
P50091	YGR239C	Peroxisomal protein PEX21 (Peroxin-21)	1	287	AG; GQ; GS	MPSVCHTSPIEKIIQQGHRIQNDSLIPSKRTKLAHTELTAHYATEDSHVEKHFLHNGSNFDGIDNVRYQNQPSPLTFITPNNTVDSSDWVPQFSSMKIDDSLEFSSEYKRLYSNYESQQRLNSSRQHLPFKNCMIRKTSCTYPPQKTLRQQRQGNRDNPTDAFQFDAEFQVLEREIQKERYEPITRRDEKWFDQDQSELQRIATDIVKCCTPPPSSASSSSTLSSSVESKLSESKFIQLMRNISSGDVTLKKNADGNSASELFSSNNGELVGNRHIFVKDEIHKDIL
P32660	YER166W	Phospholipid-transporting ATPase DNF1 (EC 7.6.2.1) (Flippase DNF1)	1	211	AG; GQ; GS	MSSPSKPTSPFVDDIEHESGSASNGLSSMSPFDDSFQFEKPSSAHGNIEVAKTGGSVLKRQSKPMKDISTPDLSKVTFDGIDDYSNDNDINDDDELNGKKTEIHEHENEVDDDLHSFQATPMPNTGGFEDVELDNNEGSNNDSQADHKLKRVRFGTRRNKSGRIDINRSKTLKWAKKNFHNAIDEFSTKEDSLENSALQNRSDELRTVYYN
P38232	YBR050C	Protein REG2	335	1013	AG; GQ; GS; QQ; FG; QY; FY	AQYYHYPKESNSSVSLKSQHSDKKDNSTIPNPVGENSNGGGDKGEEDLHLKSALHVQNNRSTAQSNKSILENSTNDRKANLDQNLNSPDNNRFPSSTSSSNRDNENNSMGLSSILTSNPSEKSNKPTKNRHIHFNDRVEQCMALRYPASQSEDDESDDENKQYVDVNNNANVTTINNNRTPLLAIQHKSIPINSATEHLNKNTSDDDTSSQSSSSSHSDDEEHGGLYINARFSRRSDSGVHSPITDNSSVASSTTSRAHVRPIIKLLPDTTLNYGSDEESDNGEFNGYGNAVSHNVNTSRGYDYIYDYNSVYTGDTSSFLPVDSCDIVDVPEGMDLQTAIADDNASNYEFNNAVESKEKHVPQLHKASANNTTRQHGSHMLLYDDDNYSSSSDSEQQFIEDSQYNSSDDEEEEDDDDQEVDDNHDEGLSLRRTLSLGKSGSTNSLYDLAQPSLSSATPQQKNPTNFTGGKTDVDKDAQLAVRPYPLKRNSSSGNFIFNSDSEEESSSEEEQRPLPANSQLVNRSVLKGSVTPANISSQKKKALPKQPKASDSSQSFRIVNNTPSPAEVGASDVAIEGYFSPRNESIKSVVSGGNMMDHQDHSEMDTLAKGFENCHINNASKLKDKKVDSVQTTRKEASLTDSSNESLHKVVQNARGMASKYLHSWKKSDVKPQENGNDS
P41697	YLR319C	Bud site selection protein 6 (Actin-interacting protein 3)	140	358	AG; IN; AF; LW	HRISVKSHHQQNPSFTSNLSLGSEGTREGTPLSSRKSSIVRDQRQSDSVENSYGEKVNSTSTGTPSAQSAEATLTKPRTNIKQNLKSNNAPNASDDDDALSQLKKGTNLQRRASKRYSAYHMAKLTNQSTTEAAAAAGLMTTPSPSMLHLEETVRKSKLYGNNNNDDDRNINSAENKGKSIDDVSKASPLAKTPLPIENVRASPRRLSSVVTTSPDKAM
P26570	YML016C	Serine/threonine-protein phosphatase PP-Z1 (EC 3.1.3.16)	1	391	AG; DH; QQ; DW; EY; EG; EP; AE; DE	MGNSGSKQHTKHNSKKDDHDGDRKKTLDLPPLTKSDTTHSLKSSRSLRSLRSKRSEASLASNVQAQTQPLSRRSSTLGNGNRNHRRSNNAPITPPNNHYLTSHPSSSRRLSSSSRRSSMGNNNNSELPPSMIQMEPKSPILKNSTSMHSTSSFNSYENALTDDDDDRGDDGGESPSMAKVTRINTSSSADRGSKRTPLRRHNSLQPEKGVTGFSSTSSKLRRRSDNTLPASYPLNAEAGGNGSDYFSNRSNSHASSRKSSFGSTGNTAYSTPLHSPALRKMSSRDNDDSGDNVNGRGTSPIPNLNIDKPSPSASSASKREYLSAYPTLAHRDSSSSLSPRGKGQRSSSSSSSSQRIYVSPPSPTGDFVHGSCADGDNGSRTNTMVEMKRKK
P33329	YDR436W	Serine/threonine-protein phosphatase PP-Z2 (EC 3.1.3.16)	1	391	AG; DH; QQ; DW; EY; EG; EP; AE; DE	MGNSGSKQHTKHNSKKDDHDGDRKKTLDLPPLTKSDTTHSLKSSRSLRSLRSKRSEASLASNVQAQTQPLSRRSSTLGNGNRNHRRSNNAPITPPNNHYLTSHPSSSRRLSSSSRRSSMGNNNNSELPPSMIQMEPKSPILKNSTSMHSTSSFNSYENALTDDDDDRGDDGGESPSMAKVTRINTSSSADRGSKRTPLRRHNSLQPEKGVTGFSSTSSKLRRRSDNTLPASYPLNAEAGGNGSDYFSNRSNSHASSRKSSFGSTGNTAYSTPLHSPALRKMSSRDNDDSGDNVNGRGTSPIPNLNIDKPSPSASSASKREYLSAYPTLAHRDSSSSLSPRGKGQRSSSSSSSSQRIYVSPPSPTGDFVHGSCADGDNGSRTNTMVEMKRKK
P53046	YGR070W	RHO1 GDP-GTP exchange protein 1 (Protein kinase C suppressor SKC1)	1	257	AG; GQ; GS; FG; QY; AF; LW; FY; WW	MNSNELDLRNKYFYEIFGKKRKSDTSTPTQLFSGSKVQTNINEISITNDEDEDSTEDENKASLKDYTLGHDTGARYRIAPDCSSHQLKASPVLHISTNLNSSPQSFTGDQISPTNKKISINDSTRQDKGNSCTTTSSPSQKRSNVLLPHVRKHSSPSLLSFSKNSGSHMGDPNQLSTPPTPKSAGHTMELHSSFNGKHSSSSTSSLFALESLKTQNRRSSNSSNHSSQYRRHTNQHQRHHSRSKSSPVSLTEISMIK
P38855	YHR160C	Peroxisomal membrane protein PEX18 (Peroxin-18)	1	287	AG; GQ; GS	MPSVCHTSPIEKIIQQGHRIQNDSLIPSKRTKLAHTELTAHYATEDSHVEKHFLHNGSNFDGIDNVRYQNQPSPLTFITPNNTVDSSDWVPQFSSMKIDDSLEFSSEYKRLYSNYESQQRLNSSRQHLPFKNCMIRKTSCTYPPQKTLRQQRQGNRDNPTDAFQFDAEFQVLEREIQKERYEPITRRDEKWFDQDQSELQRIATDIVKCCTPPPSSASSSSTLSSSVESKLSESKFIQLMRNISSGDVTLKKNADGNSASELFSSNNGELVGNRHIFVKDEIHKDIL
P47068	YJL020C	Myosin tail region-interacting protein MTI1 (Protein BBC1)	64	900	AG; IN; GQ; DK; ER; QQ; FG; QY; AF; LW; FY; WW	VAVQGSEVGKEAESSPNTGSTEQRTIQPEVEQKDLPEPISPETKKETLSGPVPVPAATVPVPAATVPVPAATAVSAQVQHDSSSGNGERKVPMDSPKLKARLSMFNQDITEQVPLPKSTHLDLENIPVKKTIVADAPKYYVPPGIPTNDTSNLERKKSLKENEKKIVPEPINRAQVESGRIETENDQLKKDLPQMSLKERIALLQEQQRLQAAREEELLRKKAKLEQEHERSAVNKNEPYTETEEAEENEKTEPKPEFTPETEHNEEPQMELLAHKEITKTSREADEGTNDIEKEQFLDEYTKENQKVEESQADEARGENVAEESEIGYGHEDREGDNDEEKEEEDSEENRRAALRERMAKLSGASRFGAPVGFNPFGMASGVGNKPSEEPKKKQHKEKEEEEPEQLQELPRAIPVMPFVDPSSNPFFRKSNLSEKNQPTETKTLDPHATTEHEQKQEHGTHAYHNLAAVDNAHPEYSDHDSDEDTDDHEFEDANDGLRKHSMVEQAFQIGNNESENVNSGEKIYPQEPPISHRTAEVSHDIENSSQNTTGNVLPVSSPQTRVARNGSINSLTKSISGENRRKSINEYHDTVSTNSSALTETAQDISMAAPAAPVLSKVSHPEDKVPPHPVPSAPSAPPVPSAPSVPSAPPVPPAPPALSAPSVPPVPPVPPVSSAPPALSAPSIPPVPPTPPAPPAPPAPLALPKHNEVEEHVKSSAPLPPVSEEYHPMPNTAPPLPRAPPVPPATFEFDSEPTATHSHTAPSPPPHQNVTASTPSMMSTQQRVPTSVLSGAEKESRTLPPHVPSLTNRPVDSFHESDTTPKVASIRRSTTHDVGE
P40563	YIR003W	Altered inheritance of mitochondria protein 21	1	678	IN; QQ	MPSEVTPKVPERPSRRKTSELFPLSGSESGDIKANSEPPTPAGTPNVPTRRPILKAKTMTSFESGMDQESLPKVPLQRPVRRSTTEELNNVMNNTSKELEEIESLISKHNIHNVSRKKSPTSVEEGKVAAIHQNGQRSASDNKTSTNPSPLEKNEHEGAEGNESAISPSNLVNKSNNEVTEHSDSEDLTEKQKVHAALDNEAGDRSHFEEKLIPGDMKVQVDVSKDVEEGSLNALPPSGITESDDKAEKFTKHPESSLEELQKHQEQQEEKIFQNPTDEESTTSLNEKQEGKDNMEVNSQPQGPSDTETVIAATSSNVPSQIASEEENDVPVIPRSRPKKDFEAHVQKEELPNTQEKRVSEECDSTLISTEEESKIPKIPSERPKRRAPPPVPKKPSSRIAAFQEMLQKQQQQDLHNNGNSSATTASADIAKKHTDSSITSDTTKADFTSKLNGLFALPGMVNPGQLPPSLEKKLSSPDTESKLGPQDQSQAKTGPLGGTRRGRGPRGRKLPSKVASVEKIEEDDNTNKIEIFNNWNVSSSFSKEKVLIDTTPGEQAERALDEKSKSIPEEQREQSPNKMEAALCPFELDEKEKLPANAESDPLSQLPQTNAVGNRKAISEESLSPSEAIANRDQNDTTEIQEQQMEDQMEVDMERELSGGYEDVDSALHSEEASFHS
P38151	YBR233W	PAB1-binding protein 2	1	63	IN	MSTETTKPSITTTPTTVLVSPNTLKRKKGEDTSEEQLEAEIKRVALKDADSHSDNDHDSPDNV
Q08581	YOR195W	Kinetochore protein SLK19 (Synthetic lethal KAR3 protein 19)	1	299	IN	MNEVPTTPVRLILGQAQQREQNSENCSQERNPRTFNSEPDSSFNSPGSSQFVIHPHEPLEKEKDEKQDLDRSIDYGRSSALNNKNNANPLENIDINKMFDDKKSDSGTNDDKGGASTSDKHVLALNYSPIRVEMNSSEKRSDKNVDVDENDKEGSHINKKLKLQLESVPDLKQSSTKDIINDKEEIMSSPMAIDMIETNISPNKFIINDGVERNDSFNINTDTLKLENDINEKQQEEDFIKSNSNNVVNIDNAYKEKEDEENDITNSHINRLTPLYETSARESNSNEEGRNDYDDDNQL
P38871	YHR184W	Sporulation-specific protein 1	414	570	IN; DK; ER	LSFGVAPVEEELQNSQPEHTDVPENVWNEVLSDYNSMDGNPITSNKFLSAKELEPDQLVELLAQEKEEKEAKNISSSTAEVPSISQPEIKKENLESNDSLILRSTKRNVNVNAASLRNLSIKKTQVKPESASEESKVLAAALNDAKQNLDENVWRTP
P32873	YPL115C	GTPase-activating protein BEM3 (Bud emergence protein 3)	738	903	IN; QY; AF; LW; FY; WW	DYIDPSQSLSLSSSRNANDTDSASHLSAGTHHSKFGNATISATDTPSYVTDLTQEYNNNNNISNSSNNIANSDGIDSNPSSHSNFLASSSGNAEEEKDSRRAKMRSLFPFKKLTGPASAMNHIGITISNDSDSPTSPDSIIKSPSKKLMEVSSSSNSSTGPHVSTA
P40072	YER116C	E3 ubiquitin-protein ligase complex SLX5-SLX8 subunit SLX8 (EC 2.3.2.27) (RING-type E3 ubiquitin transferase SLX8) (Synthetic lethal of unknown function protein 8)	1	201	IN	MARRPDNQNPEGENLRIKRVRLESVRQNDEEEENEVSRTQNIVTDNRHDSPEAVVEIIGERALENTSEEDGDDDLSLFRALEEDPGSDHNTSNNDSGNHDRETMHTEEPEASSGNNITLTNNVEELHTMDVLSQTANTPSASPMLDAAPPTTKPGTNSKEQTVDLTADAIDLDAEEQQVLQISDDDFQEETKEAPKEYGAA
P39083	YOR127W	Rho-type GTPase-activating protein 1	134	616	IN; GQ; GS; QQ; FG; QY; AF	LENQTKNSSKEDFPIKLPERSVKRPLSPTRINGKSDVSTNNTAISKNLVSSNEDQQLTPQVLVSQERDESSLNDNNDNDNSKDREETSSHARTVSIDDILNSTLEHDSNSIEEQSLVDNEDYINKMGEDVTYRLLKPQRANRDSIVVKDPRIPNSNSNANRFFSIYDKEETDKDDTDNKENEIIVNTPRNSTDKITSPLNSPMAVQMNEEVEPPHGLALTLSEATKENNKSSQGIQTSTSKSMNHVSPITRTDTVEMKTSTSSSTLRLSDNGSFSRPQTADNLLPHKKVAPSPNKKLSRSFSLKSKNFVHNLKSKTSEMLDPKHPHHSTSIQESDTHSGWGVSSTHTNIRKSKAKKNPVSRGQSDSTIYNTLPQHGNFTVPEFNHKKAQSSLGSISKKQNSNDTATNRRINGSFTSSSSGHHIAMFRTPPLESGPLFKRPSLSSESAHHRSSSLQTSRSTNALLEDDSTKVDATDESATSLEK
Q06407	YDR379W	Rho-type GTPase-activating protein 2	134	616	IN; GQ; GS; QQ; FG; QY; AF	LENQTKNSSKEDFPIKLPERSVKRPLSPTRINGKSDVSTNNTAISKNLVSSNEDQQLTPQVLVSQERDESSLNDNNDNDNSKDREETSSHARTVSIDDILNSTLEHDSNSIEEQSLVDNEDYINKMGEDVTYRLLKPQRANRDSIVVKDPRIPNSNSNANRFFSIYDKEETDKDDTDNKENEIIVNTPRNSTDKITSPLNSPMAVQMNEEVEPPHGLALTLSEATKENNKSSQGIQTSTSKSMNHVSPITRTDTVEMKTSTSSSTLRLSDNGSFSRPQTADNLLPHKKVAPSPNKKLSRSFSLKSKNFVHNLKSKTSEMLDPKHPHHSTSIQESDTHSGWGVSSTHTNIRKSKAKKNPVSRGQSDSTIYNTLPQHGNFTVPEFNHKKAQSSLGSISKKQNSNDTATNRRINGSFTSSSSGHHIAMFRTPPLESGPLFKRPSLSSESAHHRSSSLQTSRSTNALLEDDSTKVDATDESATSLEK
P38996	YPL190C	Nuclear polyadenylated RNA-binding protein 3	1	293	IN; GQ; GS	MSDENHNSDVQDIPSPELSVDSNSNENELMNNSSADDGIEFDAPEEEREAEREEENEEQHELEDVNDEEEEDKEEKGEENGEVINTEEEEEEEHQQKGGNDDDDDDNEEEEEEEEDDDDDDDDDDDDEEEEEEEEEEGNDNSSVGSDSAAEDGEDEEDKKDKTKDKEVELRRETLEKEQKDVDEAIKKITREENDNTHFPTNMENVNYDLLQKQVKYIMDSNMLNLPQFQHLPQEEKMSAILAMLNSNSDTALSVPPHDSTISTTASASATSGARSNDQRKPPLSDAQRRMRF
P19812	YGR184C	E3 ubiquitin-protein ligase UBR1 (EC 2.3.2.27) (N-end-recognizing protein) (N-recognin-1)	1824	1949	IN	EPRPRRIPPTDEDDEDMEEGEDGFFTEGNDEMDVDDETGQAANLFGVGAEGIAGGGVRDFFQFFENFRNTLQPQGNGDDDAPQNPPPILQFLGPQFDGATIIRNTNPRNLDEDDSDDNDDSDEREI
Q12114	YLR330W	Chitin biosynthesis protein CHS5 (Protein CAL3)	277	670	GQ; QQ	VNEEELSYSKENEPVAEVADENKMPEDTTDVEQVASPNDNESNPSEAKEQGEKSGHETAPVSPVEDPLHASTALENETTIETVNPSVRSLKSEPVGTPNIEENKADSSAEAVVEEPNEAVAESSPNEEATGQKSEDTDTHSNEQADNGFVQTEEVAENNITTESAGENNEPADDAAMEFGRPEAEIETPEVNESIEDANEPAEDSNEPVEDSNKPVKDSNKPVEDSNKPVEDSNKPVEDSNKPVEDANEPVEDTSEPVEDAGEPVQETNEFTTDIASPRHQEEDIELEAEPKDATESVAVEPSNEDVKPEEKGSEAEDDINNVSKEAASGESTTHQKTEASASLESSAVTEEQETTEAEVNTDDVLSTKEAKKNTGNSNSNKKKNKKNKKKGKK
P39969	YER114C	Protein BOI2 (Protein BEB1)	304	779	GQ; GS; QQ	YSTFAFENQAAQLMPAATVNRDEIQQQISSKCNKLSSESSDRKSSSVTTELQRPSSVVVNPNFKLHDPAEQILDMTEVPNLFADKDIFESPGRAPKPPSYPSPVQPPQSPSFNNRYTNNNARFPPQTTYPPKNKNPTVYSNGLIPNSSTSSDNSTGKFKFPAMNGHDSNSRKTTLTSATIPSINTVNTDESLPAISNISSNATSHHPNRNSVVYNNHKRTESGSSFVDLFNRISMLSPVKSSFDEEETKQPSKASRAVFDSARRKSSYGHSRDASLSEMKKHRRNSSILSFFSSKSQSNPTSPTKQTFTIDPAKMTSHSRSQSNSYSHARSQSYSHSRKHSLVTSPLKTSLSPINSKSNIALAHSETPTSSNNKEAVSQPSEGKHKHKHKHKSKHKHKNSSSKDGSSEEKSKKKLFSSTKESFVGSKEFKRSPSELTQKSTKSILPRSNAKKQQTSAFTEGIRSITAKESMQTADC
P17065	YNL272C	Rab guanine nucleotide exchange factor SEC2 (GDP-GTP exchange factor SEC2)	505	758	GQ; GS; QQ	SKIGPLVEDDSDEDQNDAISVRLQDKALWKQDAKRPFSSSSAEESQKSDAFDFESGDMENEITGESSSDESSSDGSSTDNSTADSSSEDESSLADSTTSSADSSSPESIDNGEGDDTVTKDDKSSIKSANNNEENSDCGDKKGRSIIKKKAPQRKIQKKKLLQDLDDLEEQFREESAIDQTEFENAESNVKQNISSKRASSGDENSKKDNNEKTLKTNLTIGDKTQEQIGENSPSSGLHASSSNDDNFDDAQEQ
P40537	YIL031W	Ubiquitin-like-specific protease 2 (EC 3.4.22.-)	704	1033	GQ; GS	MEEKKSTNINNNENYDDDDEEIQIIENIDQSSKDNNAQLTSEPPCSRSSSISTTEREPTELHNSVVRQPTGEIITDNEDPVRAASPETASVSPPIRHNILKSSSPFISESANETEQEEFTSPYFGRPSLKTRAKQFEGVSSPIKNDQALSSTHDIMMPSPKPKRIYPSKKIPQLSSHVQSLSTDSMERQSSPNNTNIVISDTEQDSRLGVNSESKNTSGIVNRDDSDVNLIGSSLPNVAEKNHDNTQESNGNNDSLGKILQNVDKELNEKLVDIDDVAFSSPTRGIPRTSATSKGSNAQLLSNYGDENNQSQDSVWDEGRDNPILLEDED
P13186	YLR096W	Serine/threonine-protein kinase KIN2 (EC 2.7.11.1)	937	1022	GQ; GS; FG; QY	SSNNVAAKREGTPRSIMPLSHHESIRRQGSNKYSPSSPLTTNSIHQRKTSITETYGDDKHSGTSLENIHQQGDGSEGMTTTEKEPI
P38041	YBL085W	Protein BOB1 (BEM1-binding protein) (Growth inhibitory protein 7)	304	779	GQ; GS; QQ	YSTFAFENQAAQLMPAATVNRDEIQQQISSKCNKLSSESSDRKSSSVTTELQRPSSVVVNPNFKLHDPAEQILDMTEVPNLFADKDIFESPGRAPKPPSYPSPVQPPQSPSFNNRYTNNNARFPPQTTYPPKNKNPTVYSNGLIPNSSTSSDNSTGKFKFPAMNGHDSNSRKTTLTSATIPSINTVNTDESLPAISNISSNATSHHPNRNSVVYNNHKRTESGSSFVDLFNRISMLSPVKSSFDEEETKQPSKASRAVFDSARRKSSYGHSRDASLSEMKKHRRNSSILSFFSSKSQSNPTSPTKQTFTIDPAKMTSHSRSQSNSYSHARSQSYSHSRKHSLVTSPLKTSLSPINSKSNIALAHSETPTSSNNKEAVSQPSEGKHKHKHKHKSKHKHKNSSSKDGSSEEKSKKKLFSSTKESFVGSKEFKRSPSELTQKSTKSILPRSNAKKQQTSAFTEGIRSITAKESMQTADC
P40572	YIR016W	Uncharacterized protein YIR016W	1	683	GQ; QQ; FG; QY; WW	MEHQDSSPPRFRNSGSNRVTVYNGTTLPTMPKSATPTSSSTTVTTHLQNIKEEETNDDELTQVDRSSPRVLGRISSTSSSSSNIDLRDNLDMLHEIEKSNTNISLSAPNLHEELGVLSDKGNSKEELALLPPLPHTGEMEITPQFDINEAIFERDDISHSSRLEPDDVLTKLANSTRDATGEDQGFVVMTHGHDASTNDDSQLSATILDNQTSFDLSKALEMTSHSNISNIINSSGSEGRRSRTPVSNSTLKPNLSSPESAEREANTTSSSSTSDHGATMQYDPKKIITPIPVLPSSVREQQQNNAPLRERSRSNSSALASTLRDTIISGLPQNINSVERKLSRKSNRSRKNTVTFEDRLQKLPPLSTQISNQYAKVAPAENNIALHFHNLPTPVSNTQTPVTFQSESGLTGGEKKMPFLRRASSALLRKTSAKNCSNLTRTNTPTLSTSSTFESDLNARQPMLIRRSSTIDNKLPRRQLSCSKLYSRLNSDSKFANSSRASEEVLVSTPNDTEHVYRKTSLGSKIKRGFTRILSDSNNSKEILTLSPKSMVTTGPTELSFSSLSTVGGHPTTPVSKENDRVSIDGVSTFNRASTSLPESSTDDISPLREEGKINVPKRTSSRKILSKNSSKKNVLPEQQTKPSEIYLDKEALQSFVPVLSVTEGTHRINRSSLQTQSTIGLC
Q03063	YPL049C	Down-regulator of invasive growth 1 (Regulator of STE12 protein 1) (Regulator of sterile twelve 1)	1	281	GQ; GS; QQ	MNKEEQEDPQQEQISTVQENDPRNLQQLGMLLVSPGLDEDRLSEKMISKIKKSRDIEKNQKLLISRLSQKEEDHSGKPPTITTSPAEKTVPFKSLNHSLKRKRVPPALNFSDIQASSHLHGSKSAPPNITRFPQHKNSLRVRYMGRMAPTNQDYHPSVANSYMTATYPYPYTGLPPVPCYPYSSTPTQTHAYEGYYSPMYPGPLYNNGIIPADYHAKRKKLAGRSPHLEDLTSRKRTFVSKHHNGDPIISKTDEDIECSVTKNSLSEGASLNDDADDDNDK
P32896	YDR081C	Protein PDC2	465	820	GQ; GS; QQ; FG; QY	TNFLSTEELVESAIVEPCEPDFDTAPKGNEVHDDNFDVSVFANEDDNNQNHLSMSQASHNPDYNSNHSNNAIENTNNRGSNNNNNNNGSSNNINDNDSSVKYLQQNTVDNSTKTGNPGQPNISSMESQRNSSTTDLVVDGNYDVNFNGLLNDPYNTMKQPGPLDYNVSTLIDKPNLFLSPDLDLSTVGVDMQLPSSEYFSEVFSSAIRNNEKAASDQNKSTDELPSSTAMANSNSITTALLESRNQAQPFDVPHMNGLLSDTSKSGHSVNSSNAISQNSLNNFQHNSASVAEASSPSITPSPVAINSTGAPARSIISAPIDSNSSASSPSALEHLEGAVSGMSPSSTTILSNLQTN
Q08206	YOL036W	Uncharacterized protein YOL036W	1	683	GQ; QQ; FG; QY; WW	MEHQDSSPPRFRNSGSNRVTVYNGTTLPTMPKSATPTSSSTTVTTHLQNIKEEETNDDELTQVDRSSPRVLGRISSTSSSSSNIDLRDNLDMLHEIEKSNTNISLSAPNLHEELGVLSDKGNSKEELALLPPLPHTGEMEITPQFDINEAIFERDDISHSSRLEPDDVLTKLANSTRDATGEDQGFVVMTHGHDASTNDDSQLSATILDNQTSFDLSKALEMTSHSNISNIINSSGSEGRRSRTPVSNSTLKPNLSSPESAEREANTTSSSSTSDHGATMQYDPKKIITPIPVLPSSVREQQQNNAPLRERSRSNSSALASTLRDTIISGLPQNINSVERKLSRKSNRSRKNTVTFEDRLQKLPPLSTQISNQYAKVAPAENNIALHFHNLPTPVSNTQTPVTFQSESGLTGGEKKMPFLRRASSALLRKTSAKNCSNLTRTNTPTLSTSSTFESDLNARQPMLIRRSSTIDNKLPRRQLSCSKLYSRLNSDSKFANSSRASEEVLVSTPNDTEHVYRKTSLGSKIKRGFTRILSDSNNSKEILTLSPKSMVTTGPTELSFSSLSTVGGHPTTPVSKENDRVSIDGVSTFNRASTSLPESSTDDISPLREEGKINVPKRTSSRKILSKNSSKKNVLPEQQTKPSEIYLDKEALQSFVPVLSVTEGTHRINRSSLQTQSTIGLC
P25333	YCR008W	Serine/threonine-protein kinase HAL4/SAT4 (EC 2.7.11.1) (Halotolerance protein 4)	1	305	GQ; DK; ER; DH; QQ; FG; FY; WW; DW; EY; EG; EP; AE	MTGMNDNNAAIPQQTPRKHALSSKVMQLFRSGSRSSRQGKASSNIQPPSNINTNVPSASKSAKFGLHTPTTATPRVVSNPSNTAGVSKPGMYMPEYYQSASPSHSSSSASLNNHIDINTSKSSSAASLTSSVSALSLSPTSAINISSKSLSPKFSHHSNSNTAITPAPTPTASNINNVNKITNTSAPICGRFLVHKDGTHEHHLKNAKRQEKLSTMIKNMVGASKLRGEAKSAVPDIIMDPKTTLKSNKNPPTLFAGFMKQVVDMDDKYPEGAPTSGALNCPERDIYRSDQKDSKNNTHNITTTK
Q12224	YPL089C	Transcription factor RLM1	68	451	GQ; GS; QQ	VHQNNTDLPHNIIEPSDYGDYVKKPRVVLNERKRRRRRATVLQPASHSGSCTVSSQDSSSVQNNGNLSAPLASNDAGNAGVSTPLVHCHGAISRSGSNHSDCARNSADYQMLQGGLNSGGSFHANDYKESVDQQHVANEAIHRNFMNKRIRPDTHLLLSESNHSNYHNFYPSPYENLPKPSLPASLVGNIPSFQSQFVQVIPANSNPMGKGFNGTGDSESFEAKQKIHPTVAISNTLEGPAPVQAMVHHLHQLNSNRGKLSGKPYLKLNIPKATNDACQRSPAMYSGTASPKTDVQATPNQMLASNMSSPLSRSKFLGFKNNDMDDLYHNGRCGSTYVNNKTFFLKPPIGRPPKFPKSPSSSIVVFPSSVASSTLKSTSSTNSP
Q03373	YDR480W	Down-regulator of invasive growth 2 (Regulator of STE12 protein 2) (Regulator of sterile twelve 2)	1	281	GQ; GS; QQ	MNKEEQEDPQQEQISTVQENDPRNLQQLGMLLVSPGLDEDRLSEKMISKIKKSRDIEKNQKLLISRLSQKEEDHSGKPPTITTSPAEKTVPFKSLNHSLKRKRVPPALNFSDIQASSHLHGSKSAPPNITRFPQHKNSLRVRYMGRMAPTNQDYHPSVANSYMTATYPYPYTGLPPVPCYPYSSTPTQTHAYEGYYSPMYPGPLYNNGIIPADYHAKRKKLAGRSPHLEDLTSRKRTFVSKHHNGDPIISKTDEDIECSVTKNSLSEGASLNDDADDDNDK
P53874	YNL186W	Ubiquitin carboxyl-terminal hydrolase 10 (EC 3.4.19.12) (Deubiquitinating enzyme 10) (Disrupter of telomere silencing protein 4) (Ubiquitin thioesterase 10) (Ubiquitin-specific-processing protease 10)	1	320	GQ; QQ; QY	MTTQESIKPLVDRILSNPLQFNAAMISNKSNNNDTSAAPENSSYIVIGKQHNNNSNSTAIAATAESKQIKENNLIDRPNGKKTNTVPKSMAEALLLYTSKNDKDAADATGAKKSAELSTELSTEPPSSSSEDDKVGKEEEEEGEIFHEARDYVEPRKASLKERDNADKGDGEDIGEDIGEDIGEDIGEDIGEDIGENLGSPLATIDDSSNENEKEKRKELSTSISSDDEIEDDEDEDDMDYDSSAMEKELPEEEENDSSSKISEGEKKSLYQDLMENSTVEVNRYEPVNNTKENGNRNPKGEEEEEEEEELKHKSRSITP
P40480	YIL112W	Protein HOS4	1	324	GQ; GS; DK; ER; FG; QY; FY	MNETTTKQPLKKRSLSSYLSNVSTRREELEKISKQETSEEEDTAGKHEQRETLSEEVSDKFPENVASFRSQTTSVHQATQNNLNAKESEDLAHKNDASSHEGEVNGDSRPDDVPETNEKISQAIRAKISSSSSSPNVRNVDIQNHQPFSRDQLRAMLKEPKRKTVDDFIEEEGLGAVEEEDLSDEVLEKNTTEPENVEKDIEYSDSDKDTDDVGSDDPTAPNSPIKLGRRKLVRGDQLDATTSSMFNNESDSELSDIDDSKNIALSSSLFRGGSSPVKETNNNLSNMNSSPAQNPKRGSVSRSNDSNKSSHIAVSKRPKQKKGI
P38128	YBR182C	Transcription factor SMP1	68	451	GQ; GS; QQ	VHQNNTDLPHNIIEPSDYGDYVKKPRVVLNERKRRRRRATVLQPASHSGSCTVSSQDSSSVQNNGNLSAPLASNDAGNAGVSTPLVHCHGAISRSGSNHSDCARNSADYQMLQGGLNSGGSFHANDYKESVDQQHVANEAIHRNFMNKRIRPDTHLLLSESNHSNYHNFYPSPYENLPKPSLPASLVGNIPSFQSQFVQVIPANSNPMGKGFNGTGDSESFEAKQKIHPTVAISNTLEGPAPVQAMVHHLHQLNSNRGKLSGKPYLKLNIPKATNDACQRSPAMYSGTASPKTDVQATPNQMLASNMSSPLSRSKFLGFKNNDMDDLYHNGRCGSTYVNNKTFFLKPPIGRPPKFPKSPSSSIVVFPSSVASSTLKSTSSTNSP
P13185	YDR122W	Serine/threonine protein kinase KIN1 (EC 2.7.11.1)	937	1022	GQ; GS; FG; QY	SSNNVAAKREGTPRSIMPLSHHESIRRQGSNKYSPSSPLTTNSIHQRKTSITETYGDDKHSGTSLENIHQQGDGSEGMTTTEKEPI
P28708	YKL116C	Serine/threonine-protein kinase PRR1 (EC 2.7.11.1) (Pheromone response regulator 1)	1	173	DK; QY	MDEYSSIYSQPKTPRLKQEGFPDSIGDQHEKALIDENGEEDKKMASTEGTTGDSRSTPLTVSIPTFENVQALPTPMTYTPLSPGNLSMSPIDQSSLNIPKRRSHARLLDDMLSVTQPNQRVVSELIAPANLSPQRVVSLPTVTEEALVNDSVDSDNYTKEPYFPESSSSTEKC
P32801	YKL048C	Serine/threonine-protein kinase ELM1 (EC 2.7.11.1)	408	639	DK; ER	RDQPIDSRNHSQISSSSVNPVRNEGPVRRFFGRLLTKKGKKKTSGKGKDKVLVSATSKVTPSIHIDEEPDKECFSTTVLRSSPDSSDYCSSLGEEAIQVTDFLDTFCRSNESLPNLTVNNDKQNSDMKTDRSESSSHSSLKIPTPIKAMIRLKSSPKENGNRTHINCSQDKPSSPLMDRTVGKRTVNNSGARKLAHSSNILNFKAYINSEDSDIRETVEDVKTYLNFADNGQ
P32841	YMR133W	Meiotic recombination protein REC114	143	427	DK; ER; DH	QSTITSQVQGNNNGTKVCFTEGPKVSSYTNPNTQFQTQNMIMDFSQRYQEESERESNNRSNITLPHDSIQIAQQIWPNTDLNVVQSSQDLNTPMATQTVLGRPESLIVQPLEVSQSPPNTTNCLPNAENKKKKVDTTSDFTSRKEIALCKTGLLETIHIPKERESQMQSVTGLDATPTIIWSPGKDNTAKKNTSNKKNIDDKLTNPQKSGNTHTPDRNKEVLPNGTLNETRKEASPSEGLTIRVKNVNRNASRKISKRLIKEKLKDEEFMKWVNKVETVLNKMFE
Q08967	YPL221W	Flavin carrier protein 1 (Bypass of PAM1 protein 1) (FAD transporter 1) (Heme utilization factor 1) (TRP-like ion channel protein FLC1)	593	801	DK; ER	KPAKDDRTSFQRNTMKPEGTVNRSVANELLALGNVAKDHDDNSDYESNDTGVNDELKQAQDETTPTTVTSSDDNKPTFSEKILSKFSRPKNENASTDALRVEAPKQQTFPHNLTNLSRENLSTLGSKPYPGHTRSQSDAHNGLINSFEEEDTSSNTDPFHDSTEGDLLDTSSSDGGFRSQNYVRDDSINSLGNNKQPLRKPPGFFDEGF
Q03533	YMR291W	Serine/threonine-protein kinase TDA1 (Topoisomerase I damage affected protein 1) (EC 2.7.11.1)	355	585	DK; ER; DH; FG; FY; WW; DW; EY	FATSNSLNTKDTPNFSFHPTIRRVSSTASMHTLRSPSKSRKTTTLAYLNMDGGSSETSTAFSSKMDLPDLYVDRTINSRERSLNRIRDTLKKTLSMTSLKPAGTFDYLHANKNGTSLSSSKSGLVKKNSTFVLDPKPPKNSLMNGCFSTTPESRSNFNTPKTLSRQGSSTSVKKYVNEVDLLLTPRTASMSSNDTTAINDYDTTNDKNPARKHAASFQVNVDDSDGDETMQ
P32526	YPL269W	Karyogamy protein KAR9 (Cortical protein KAR9)	400	643	DK; ER	LIKSSASNKIATSKKKIPKPKSLGFGRPNSVIGTITQDFQERVAINEGDSNKTPENSTTVALKGKKLGKALLQKMNIKPATSPNSSNAINPFFDPESPNKGKLILSSVPPLPYDETDETTLRVSRGENEKSPDSFITSRHENKVQITETPLMAKNKSVLDIEKDKWNHYRSLPSRIPIYKDKVVKVTVENTPIAKVFQTPPTKITTPNSQVWVPSTRRRTRLRPPTPLSQLLSPREGRLDKTPT
P12866	YKL209C	Alpha-factor-transporting ATPase (EC 7.4.2.7) (Mating factor A secretion protein STE6) (Multiple drug resistance protein homolog) (P-glycoprotein)	577	694	DK; ER	KEGEVVESGTQSELLADPTTTFSTWYHLQNDYSDAKTIVDTETEEKSIHTVESFNSQLETPKLGSCLSNLGYDETDQLSFYEAIYQKRSNVRTRRVKVEEENIGYALKQQKNTESSTG
Q99252	YOR092W	Protein ECM3 (Extracellular mutant protein 3)	169	433	DK; WW	DFEYNDDESAVRVSETTKTQPAVSANTTNTDTSERFFSNEQQLFNNKYTARDSLTEAIGTKGENADVPPISRRSTNSIAPLSLPDTSSNSKITKPVQVKARNTIACTQSEESQATRGSNPLDSQSSASTIHSYNTSESYESSIDTMRARRTASQPRAYNTTTLLEENCLDEKCPKNMSMAALEPIRSIDMRALPSQNIHHLIREYSNVDQYGHQRRNSSLRGADMNDVHSISSNSTLQTIKTANLTRILTSDATVSKKDIETSGE
Q12132	YPL230W	Nutrient and stress factor 1 (Up in starvation protein 1)	74	210	DK; DH; DW; EY; AE	SDVDLMSLRRLQQSANSTANDPNATRMFPQLRPYGIVVQPAPVPYNLPISTPASPQDTISLYAPPYFPHPMPSAPIPLPHQPPPLPIYSYMQPLFLNHTPIQNHNIVELPPDSSDTPASPSKVQSFDQAKDASPNAK
Q02883	YPL103C	N-acyl-phosphatidylethanolamine-hydrolyzing phospholipase D, mitochondrial (NAPE-PLD) (NAPE-hydrolyzing phospholipase D) (EC 3.1.4.54) (Found in mitochondrial proteome protein 30)	1	70	DK; ER	MNFVTCHVQMRLLLQRRLVRLRESELFRPQTSLSTFKRHASQKTRPIQKCSRKYARILLLSVLVPYTGYA
Q04110	YDR446W	Protein ECM11 (Extracellular mutant protein 11)	1	213	DK	MTVIKTEPTTEVTLYSPPSKESLSKDDAHRKKQNNKPPSSINSRSGPNKHKLAAKAPEKKINNTDKQDLSAFLLNPSLIVKPSESKKKENIVAYNDTPGIKTEHTAFQPLTPISKKRALKEKAASEKCDSFDLSRDEKPYIQKKSKTLSSVTEINSSEYKLSLNGENTSSPAKEKSQEPIENPGSYQKTRNYLFEKPDPLDTCLQDYSSMLPS
P38810	YHR098C	SED5-binding protein 3 (Lethal with SEC13 protein 1) (SEC24-related protein 3)	1	123	DK; ER; AF; LW; WW	MSQQNILAASVSALSLDESTVHTGGASSKKSRRPHRAYHNFSSGTVPTLGNSPYTTPQLNQQDGFQQPQAFTPKQFGGFNNGSGSVMSTPVMVSQERFGASEASSPYGQSMLDMTAPQPTSHI
P11927	YNL188W	Cell division control protein KAR1	1	228	DK; AF; FY	MNVTSPKDGNHSFSKKNRFNTNKPRFHKLNEQAQSINLPEDRDSIVSSNTTSIMTDDAFDYNEGIASRTKNINSDSDRSNDTIKQNNYNKRETGYNPFYNGSGINQRYTQFRKREFEPTLAENKAEEYISDEDNVKIDEDNIENELQFTPKIKEASILRSSLLGQRNVLNTRNPKSKESHIKVKPIINNKSSSQRKSSAALRKQLGKPLPLPYLNSPNSDSTPTLQRK
P23748	YMR036C	M-phase inducer phosphatase (EC 3.1.3.48) (Mitosis initiation protein MIH1) (Mitotic inducer homolog)	400	553	DK	SKRFATKNNSFRKLASPSNPNFFYRDSHQSSTTMASSALSFRFEPPPKLSLNHRRVSSGSSLNSSESTGDENFFPILSKSSMSSNSNLSTSHMLLMDGLDTPSYFSFEDERGNHQQVSGDEEQDGDFTFVGSDREDLPRPARRSLFPSLETEDK
P32323	YNR044W	A-agglutinin anchorage subunit (A-agglutinin cell wall attachment subunit)	1	1608	DK; ER; FG; QY; FY; WW	MNSFASLGLIYSVVNLLTRVEAQIVFYQNSSTSLPVPTLVSTSIADFHESSSTGEVQYSSSYSYVQPSIDSFTSSSFLTSFEAPTETSSSYAVSSSLITSDTFSSYSDIFDEETSSLISTSAASSEKASSTLSSTAQPHRTSHSSSSFELPVTAPSSSSLPSSTSLTFTSVNPSQSWTSFNSEKSSALSSTIDFTSSEISGSTSPKSLESFDTTGTITSSYSPSPSSKNSNQTSLLSPLEPLSSSSGDLILSSTIQATTNDQTSKTIPTLVDATSSLPPTLRSSSMAPTSGSDSISHNFTSPPSKTSGNYDVLTSNSIDPSLFTTTSEYSSTQLSSLNRASKSETVNFTASIASTPFGTDSATSLIDPISSVGSTASSFVGISTANFSTQGNSNYVPESTASGSSQYQDWSSSSLPLSQTTWVVINTTNTQGSVTSTTSPAYVSTATKTVDGVITEYVTWCPLTQTKSQAIGVSSSISSVPQASSFSGSSILSSNSSTLAASNNVPESTASGSSQYQDWSSSSLPLSQTTWVVINTTNTQGSVTSTTSPAYVSTATKTVDGVITEYVTWCPLTQTKSQAIGISSSTISATQTSKPSSILTLGISTLQLSDATFKGTETINTHLMTESTSITEPTYFSGTSDSFYLCTSEVNLASSLSSYPNFSSSEGSTATITNSTVTFGSTSKYPSTSVSNPTEASQHVSSSVNSLTDFTSNSTETIAVISNIHKTSSNKDYSLTTTQLKTSGMQTLVLSTVTTTVNGAATEYTTWCPASSIAYTTSISYKTLVLTTEVCSHSECTPTVITSVTATSSTIPLLSTSSSTVLSSTVSEGAKNPAASEVTINTQVSATSEATSTSTQVSATSATATASESSTTSQVSTASETISTLGTQNFTTTGSLLFPALSTEMINTTVVSRKTLIISTEVCSHSKCVPTVITEVVTSKGTPSNGHSSQTLQTEAVEVTLSSHQTVTMSTEVCSNSICTPTVITSVQMRSTPFPYLTSSTSSSSLASTKKSSLEASSEMSTFSVSTQSLPLAFTSSEKRSTTSVSQWSNTVLTNTIMSSSSNVISTNEKPSSTTSPYNFSSGYSLPSSSTPSQYSLSTATTTINGIKTVYTTWCPLAEKSTVAASSQSSRSVDRFVSSSKPSSSLSQTSIQYTLSTATTTISGLKTVYTTWCPLTSKSTLGATTQTSSTAKVRITSASSATSTSISLSTSTESESSSGYLSKGVCSGTECTQDVPTQSSSPASTLAYSPSVSTSSSSSFSTTTASTLTSTHTSVPLLPSSSSISASSPSSTSLLSTSLPSPAFTSSTLPTATAVSSSTFIASSLPLSSKSSLSLSPVSSSILMSQFSSSSSSSSSLASLPSLSISPTVDTVSVLQPTTSIATLTCTDSQCQQEVSTICNGSNCDDVTSTATTPPSTVTDTMTCTGSECQKTTSSSCDGYSCKVSETYKSSATISACSGEGCQASATSELNSQYVTMTSVITPSAITTTSVEVHSTESTISITTVKPVTYTSSDTNGELITITSSSQTVIPSVTTIITRTKVAITSAPKPTTTTYVEQRLSSSGIATSFVAAASSTWITTPIVSTYAGSASKFLCSKFFMIMVMVINF
Q03306	YDR466W	Serine/threonine-protein kinase PKH3 (EC 2.7.11.1) (Pkb-activating kinase homolog 3)	314	499	DK; ER	QSLQQTTLGLPNIPQNILPTRQLHVIDTPARSIQITKQKRKKPTKISNTTSSIVVWRKRLGISTGKDDLGTVPSTTPAVTAPNDTNVLTNTAAHSTANIALPPNSQSNQVKRAQLVAPNRIPPKVPVINDNVRNKSIPRTKPNVPPLQTSSIPQKLSTSSASSALSAPSTEIRNQDLTHTLDGRNS
P47104	YJR033C	Regulator of V-ATPase in vacuolar membrane protein 1 (Suppression of the onset of impotence protein 3)	1208	1356	DK; ER	LLKSPTKDRAYSAIGAMASEPISTARMRPSLFDKFGSPSASDIESPNPKLPNSLLDDFLQPPPNSTSSNSLAQSSSSAPRSILDEFVSPSYSQHKENLTPKAPNDSVGETDNSENRKDKLSKDILDDLSSQKPQKPKKSAITKNLLDDF
P53932	YNL095C	Uncharacterized transporter YNL095C	169	433	DK; WW	DFEYNDDESAVRVSETTKTQPAVSANTTNTDTSERFFSNEQQLFNNKYTARDSLTEAIGTKGENADVPPISRRSTNSIAPLSLPDTSSNSKITKPVQVKARNTIACTQSEESQATRGSNPLDSQSSASTIHSYNTSESYESSIDTMRARRTASQPRAYNTTTLLEENCLDEKCPKNMSMAALEPIRSIDMRALPSQNIHHLIREYSNVDQYGHQRRNSSLRGADMNDVHSISSNSTLQTIKTANLTRILTSDATVSKKDIETSGE
Q03497	YHL007C	Serine/threonine-protein kinase STE20 (EC 2.7.11.1)	1	590	DK; ER; QY; FY; WW	MSNDPSAVSELPDKDSLDNGISNDNERAMGGNGDGGDGLRLPRTTGTLNVNALQKGTNAAHEAGGYKSMDPAKNAETTNDDDNNVVSLDDPIQFTRVSSSSVISGMSSSMSPHSNIDETKSLEAVTPNINTSNITPDHSADNTFSTINASESDHQFNDTLLSKLSLTDSTETIENNATVKHQQPVASSTVNSNKSSTDIRRATPVSTPVISKPSMTTTPRQINSASHSLSNPKHKQHKPKVKPSKPEAKSKPVSVKKSFPSKNPLKNSSPPKKQTEKSYYSSSSKKRKSGSNSGTLRMKDVFTSFVQNIKRNSQDDKRASSSSNNSSSSSITTALRISTPYNAKHIHHVGVDSKTGEYTGLPEEWEKLLTSSGISKREQQQNMQAVMDIVKFYQDVTETNGEDKMFKTFNTTTGLPGSPQVSTPPANSFNKFPPSTSDSHNYGSRTGTPMSNHVMSPTLNTDSSSANGKFIPSRPAPKPPSSASASAPIIKSPVMNSAANVSPLKQTHAPTTPNRTSPNRSSISRNATLKKEEQPLPPIPPTKSKTSPIISTAHTPQQVAQSPKAPAQETVTTPTSKPAQARSLSKELNE
Q04487	YMR118C	Mitochondrial inner membrane protein SHH3 (SDH3 homolog)	1	70	DK	MSAMMVKLGLNKSALLLKPSAFSRAAALSSSRRLLFNTARTNFLSTSPLKNVASEMNTKAAIAEEQILNK
Q12453	YOR112W	Cytoplasmic export protein 1	541	760	DK; ER; FY; WW	IQTNDSTADSEDVKDIDFENYGCDEEDMNKEDNLLAAQFLNNLRLNSPSATTPSNITESEIDSAQDGSGWDDLSDTDGFITNGTTESFDETTNPVTTASTPKLFGKPIKINKSWNDELNDDGWIQDESGPSKVPQKHTRPQNSTLAKSIAPSSRLSIKKKKTTILAPRNIASNSTVTTKSSLSNKTARSKPISSIRGSVTKKGNVDGWDDDGDSDSWDTN
P33421	YKL141W	Succinate dehydrogenase [ubiquinone] cytochrome b subunit, mitochondrial	1	70	DK	MSAMMVKLGLNKSALLLKPSAFSRAAALSSSRRLLFNTARTNFLSTSPLKNVASEMNTKAAIAEEQILNK
Q08281	YOL138C	Restriction of telomere capping protein 1 (SEH-associated protein 2)	1	130	DK; ER	MSLSPHVENASIPKGSTPIPKNRNVSSIGKGEFLGSSSSNNSSFRMNHYSNSGQPSVLDSIRRPNLTPTFSYSNGVYMPESHRTSSFNDSYLPYDKNPYAKTTGSMSNKSNMKIKTKKNAINTNTRKSSG
P35736	YKL050C	Uncharacterized protein YKL050C	1	278	DK; ER; FY; WW	MSLISALQTTDVESVQTSPEQITERKAVRVSTLQESLHSSEMHRAAPETPRSISNSVHKLKTIYSTYQQSGQPLSKEAIFRAKQKYGILNTPANYKTLGLGDSKSESVDLAARLASKRTKVSPDDCVETAIEQKARGEAFKVTFSKIPLTPPEDVPITVNLGLKGRRDFLTRLAAQKALAFSPSLDNSMKGTSDSSSVKKKRFSGAPIGNEFDANLVNPQHPAGFKSLDLSKVLDGAERRAISRVNDRLYPQKVNFKNGLQSSDQSGVSKANKEVFKK
P53121	YGL139W	Putative flavin carrier protein 3 (FAD transporter 3) (TRP-like ion channel FLC3)	593	801	DK; ER	KPAKDDRTSFQRNTMKPEGTVNRSVANELLALGNVAKDHDDNSDYESNDTGVNDELKQAQDETTPTTVTSSDDNKPTFSEKILSKFSRPKNENASTDALRVEAPKQQTFPHNLTNLSRENLSTLGSKPYPGHTRSQSDAHNGLINSFEEEDTSSNTDPFHDSTEGDLLDTSSSDGGFRSQNYVRDDSINSLGNNKQPLRKPPGFFDEGF
P38250	YBR086C	Increased sodium tolerance protein 2	598	945	DK; ER	GIVPKHVVNVQNPPKQEVFEKIPSPEFNSNNEKELVQRKGSANEKLHQELGEKQPASSANGYEAHAATHANNDPSSLSSASSPSLSSSSSSSKTGVVKAVDNDTAGSAGKKPLATESTEKRNSLVKVPTVGSYGVAGATLPETIPTSKNYYLRFDEDGKSIRDAKSSAESSNATNNNTLGTESKLLPDGDAVDALSRKIDQIPKIAVTGGENNENTQAKDDAATKTPLIKDANIKPVVNAAVNDNQSKVSVATEQTKKTEVSTKNGPSRSISTKETKDSARPSNNNTTTTTTTDATQPHHHHHHHRHRDAGVKNVTNNSKTTESSSSSSAAKEKPKHKKGLLHKLKKK
P29539	YBR275C	Telomere length regulator protein RIF1 (RAP1-interacting factor 1)	1266	1915	DK; FG; QY	ESGVVHQGDSSKEIEAIPDTKSMYIPCEGSENKLSNLQRKVDSQDIQVPATQGMKEPPSSIQISSQISAKDSDSISLKNTAIMNSSQQESHANRSRSIDDETLEEVDNESIREIDQQMKSTQLDKNVANHSNICSTKSDEVDVTELHESIDTQSSEVNAYQPIEVLTSELKAVTNRSIKTNPDHNVVNSDNPLKRPSKETPTSENKRSKGHETMVDVLVSEEQAVSPSSDVICTNIKSIANEESSLALRNSIKVETNCNENSLNVTLDLDQQTITKEDGKGQVEHVQRQENQESMNKINSKSFTQDNIAQYKSVKKARPNNEGENNDYACNVEQASPVRNEVPGDGIQIPSGTILLNSSKQTEKSKVDDLRSDEDEHGTVAQEKHQVGAINSRNKNNDRMDSTPIQGTEEESREVVMTEEGINVRLEDSGTCELNKNLKGPLKGDKDANINDDFVPVEENVRDEGFLKSMEHAVSKETGLEEQPEVADISVLPEIRIPIFNSLKMQGSKSQIKEKLKKRLQRNELMPPDSPPRMTENTNINAQNGLDTVPKTIGGKEKHHEIQLGQAHTEADGEPLLGGDGNEDATSREATPSLKVHFFSKKSRRLVARLRGFTPGDLNGISVEERRNLRIELLDFMMRLEYYSNRDNDM
P32378	YNR041C	4-hydroxybenzoate polyprenyltransferase, mitochondrial (4-HB polyprenyltransferase) (EC 2.5.1.39) (4-hydroxybenzoate hexaprenyltransferase) (Para-hydroxybenzoate--polyprenyltransferase) (PHB:PPT) (PHB:polyprenyltransferase)	1	65	DK; ER	MFIWQRKSILLGRSILGSGRVTVAGIIGSSRKRYTSSSSSSSSPSSKESAPVFTSKELEVARKER
Q00453	YMR182C	Probable transcription repressor protein RGM1	74	210	DK; DH; DW; EY; AE	SDVDLMSLRRLQQSANSTANDPNATRMFPQLRPYGIVVQPAPVPYNLPISTPASPQDTISLYAPPYFPHPMPSAPIPLPHQPPPLPIYSYMQPLFLNHTPIQNHNIVELPPDSSDTPASPSKVQSFDQAKDASPNAK
Q05050	YMR031C	Eisosome protein 1	1	278	DK; ER; FY; WW	MSLISALQTTDVESVQTSPEQITERKAVRVSTLQESLHSSEMHRAAPETPRSISNSVHKLKTIYSTYQQSGQPLSKEAIFRAKQKYGILNTPANYKTLGLGDSKSESVDLAARLASKRTKVSPDDCVETAIEQKARGEAFKVTFSKIPLTPPEDVPITVNLGLKGRRDFLTRLAAQKALAFSPSLDNSMKGTSDSSSVKKKRFSGAPIGNEFDANLVNPQHPAGFKSLDLSKVLDGAERRAISRVNDRLYPQKVNFKNGLQSSDQSGVSKANKEVFKK
P25653	YCR089W	Factor-induced gene 2 protein (Cell wall adhesin FIG2)	1	1608	DK; ER; FG; QY; FY; WW	MNSFASLGLIYSVVNLLTRVEAQIVFYQNSSTSLPVPTLVSTSIADFHESSSTGEVQYSSSYSYVQPSIDSFTSSSFLTSFEAPTETSSSYAVSSSLITSDTFSSYSDIFDEETSSLISTSAASSEKASSTLSSTAQPHRTSHSSSSFELPVTAPSSSSLPSSTSLTFTSVNPSQSWTSFNSEKSSALSSTIDFTSSEISGSTSPKSLESFDTTGTITSSYSPSPSSKNSNQTSLLSPLEPLSSSSGDLILSSTIQATTNDQTSKTIPTLVDATSSLPPTLRSSSMAPTSGSDSISHNFTSPPSKTSGNYDVLTSNSIDPSLFTTTSEYSSTQLSSLNRASKSETVNFTASIASTPFGTDSATSLIDPISSVGSTASSFVGISTANFSTQGNSNYVPESTASGSSQYQDWSSSSLPLSQTTWVVINTTNTQGSVTSTTSPAYVSTATKTVDGVITEYVTWCPLTQTKSQAIGVSSSISSVPQASSFSGSSILSSNSSTLAASNNVPESTASGSSQYQDWSSSSLPLSQTTWVVINTTNTQGSVTSTTSPAYVSTATKTVDGVITEYVTWCPLTQTKSQAIGISSSTISATQTSKPSSILTLGISTLQLSDATFKGTETINTHLMTESTSITEPTYFSGTSDSFYLCTSEVNLASSLSSYPNFSSSEGSTATITNSTVTFGSTSKYPSTSVSNPTEASQHVSSSVNSLTDFTSNSTETIAVISNIHKTSSNKDYSLTTTQLKTSGMQTLVLSTVTTTVNGAATEYTTWCPASSIAYTTSISYKTLVLTTEVCSHSECTPTVITSVTATSSTIPLLSTSSSTVLSSTVSEGAKNPAASEVTINTQVSATSEATSTSTQVSATSATATASESSTTSQVSTASETISTLGTQNFTTTGSLLFPALSTEMINTTVVSRKTLIISTEVCSHSKCVPTVITEVVTSKGTPSNGHSSQTLQTEAVEVTLSSHQTVTMSTEVCSNSICTPTVITSVQMRSTPFPYLTSSTSSSSLASTKKSSLEASSEMSTFSVSTQSLPLAFTSSEKRSTTSVSQWSNTVLTNTIMSSSSNVISTNEKPSSTTSPYNFSSGYSLPSSSTPSQYSLSTATTTINGIKTVYTTWCPLAEKSTVAASSQSSRSVDRFVSSSKPSSSLSQTSIQYTLSTATTTISGLKTVYTTWCPLTSKSTLGATTQTSSTAKVRITSASSATSTSISLSTSTESESSSGYLSKGVCSGTECTQDVPTQSSSPASTLAYSPSVSTSSSSSFSTTTASTLTSTHTSVPLLPSSSSISASSPSSTSLLSTSLPSPAFTSSTLPTATAVSSSTFIASSLPLSSKSSLSLSPVSSSILMSQFSSSSSSSSSLASLPSLSISPTVDTVSVLQPTTSIATLTCTDSQCQQEVSTICNGSNCDDVTSTATTPPSTVTDTMTCTGSECQKTTSSSCDGYSCKVSETYKSSATISACSGEGCQASATSELNSQYVTMTSVITPSAITTTSVEVHSTESTISITTVKPVTYTSSDTNGELITITSSSQTVIPSVTTIITRTKVAITSAPKPTTTTYVEQRLSSSGIATSFVAAASSTWITTPIVSTYAGSASKFLCSKFFMIMVMVINF
Q08966	YPL219W	PHO85 cyclin-8	1	250	ER	MDMTKNHTTDTEEFDDGDIRPVSLGIVDDYNASFELPLKPKFLQSENFSDLTSEWDQSRSNTPGLAEGKTEKAQPCGTTDSSKNRIHVEQLLESANEMNNYLAQNIENINNFQVGLLNGGKGLYSSMGDDSSACINGTNFSSTSNFELSDDELEDTTGCTSSIFDKDLFHQQNGLSIPRRRSPLFKSPTASFEIGDATDVEEQDIDDSIFSECSSITSFDMGGLHISLPHDEEEDQEKTKSESENPLLHG
P41809	YDR420W	Signaling mucin HKR1 (Hansenula MRAKII killer toxin-resistant protein 1)	1	1247	ER; FY; WW	MVSLKIKKILLLVSLLNAIEAYSNDTIYSTSYNNGIESTPSYSTSAISSTGSSNKENAITSSSETTTMAGQYGESGSTTIMDEQETGTSSQYISVTTTTQTSDTMSSVKKSTEIATPSSSIVPTPLQSYSDESQISQTLSHNPKSVAESDSDTTSSESSSSVIISTSDSSAVPREISPIITTDSQISKEEGTLAQTSSISETTRIAQMVTRVSQISSITAASTIDGFSSESTQTDFSNTVSFENSVEEEYAMSKSQLSESYSSSSTVYSGGESTADKTSSSPITSFSSSYSQTTSTETSESSRVAVGVSRPSSITQTTSIDSFSMSEVELSTYYDLSAGNYPDQELIVDRPATSSTAETSSEASQGVSRESNTFAVSSISTTNFIVSSASDTVVSTSSTNTVPYSSVHSTFVHATSSSTYISSSLYSSPSLSASVSSHFGVAPFPSAYISFSSVPVAVSSTYTSSPSASVVVPSAYASSPSVPVAVSSTYTSSPSAPAAISSTYTSSPSAPVAVSSTYTSSPSAPAAISSTYTSSPSAPVAVSSTYTSSPSAPAAISSTYTSSPSAPVAVSSTYTSSPSAPVAISSTYTSSPSVPVAVSSTYTSSPSAPAAISSTYTSSPSAPVAVSSTYTSSPSAPAAISSTYTSSPSVPVAVSSTYTSSPSAPAAISSTYTSSPSVPVAVSSTYTSSPSAPAAISSTYTSSPSAPVAVSSTYTSSPSAPAAISSTYTSSPSAPVAVSSTYTSSPSAPAAISSTYTSSPSAPVAVSSTYTSSPSALVVLSSTSTSSPYDIVYSPSTFAAISSGYTPSPSASVAMSSTSSSSPYDIVYSLSSSASRSSIATYEFSPSPSTSLPTSSTYTYFSSAYAFEFSSERYSTTSTIAPTQIHSTLSRITDFLLQTSMAIQSIVSQQISTSSTLNDEIHSSALSVFNPSASNLVETSLIISSTQASITSPKNSAKISSLQSQLSSSTKNPYDTANKNTETSGRSTVVSNFLYTSSAAKPDNEKFSATPTEITTISSSSHAYSLSIPSSHNSVTGLSHNFVDSSKSATSFGYSSSSISSIKLSKETIPASKSVSNTQERITSFTSTLRANSQSEKSEGRNSVGSLQSSHISSNPSLSTNTKVDSKSLSRKVSKTMGENGEETGLTTTKTQYKSSSETSGSYSRSFTKISIGPATTAVQTQASTNSVFTAPALSTYPTTPYPSPNSYAWLPTAIIVESSETGPTTASFNPSITGSLPNAIEPAVAV
P33310	YLR188W	ATP-dependent permease MDL1, mitochondrial (ABC transporter MDL1) (Multidrug resistance-like protein 1)	1	89	ER	MIVRMIRLCKGPKLLRSQFASASALYSTKSLFKPPMYQKAEINLIIPHRKHFLLRSIRLQSDIAQGKKSTKPTLKLSNANSKSSGFKDI
P32787	YJR144W	Mitochondrial genome maintenance protein MGM101	1	89	ER	MKSIFKVRGCVSHAAQFCQKRTVVSTGTSNTATAGAVRKSFNSTETKPVFATKSEAGNGSHMKEYSSGINSKLGGTPLETRSTADDSLN
Q04089	YDR440W	Histone-lysine N-methyltransferase, H3 lysine-79 specific (EC 2.1.1.360) (Disrupter of telomere silencing protein 1) (Histone H3-K79 methyltransferase) (H3-K79-HMTase) (Lysine N-methyltransferase 4)	1	234	ER	MGGQESISNNNSDSFIMSSPNLDSQESSISPIDEKKGTDMQTKSLSSYSKGTLLSKQVQNLLEEANKYDPIYGSSLPRGFLRDRNTKGKDNGLVPLVEKVIPPIHKKTNNRNTRKKSSTTTKKDVKKPKAAKVKGKNGRTNHKHTPISKQEIDTAREKKPLKKGRANKKNDRDSPSSTFVDWNGPCLRLQYPLFDIEYLRSHEIYSGTPIQSISLRTNSPQPTSLTSDNDTSSV
P53124	YGL134W	PHO85 cyclin-10	1	250	ER	MDMTKNHTTDTEEFDDGDIRPVSLGIVDDYNASFELPLKPKFLQSENFSDLTSEWDQSRSNTPGLAEGKTEKAQPCGTTDSSKNRIHVEQLLESANEMNNYLAQNIENINNFQVGLLNGGKGLYSSMGDDSSACINGTNFSSTSNFELSDDELEDTTGCTSSIFDKDLFHQQNGLSIPRRRSPLFKSPTASFEIGDATDVEEQDIDDSIFSECSSITSFDMGGLHISLPHDEEEDQEKTKSESENPLLHG
Q05867	YLR283W	Uncharacterized protein YLR283W, mitochondrial	1	96	ER	MMRLIRTLPLRCFKTRIRRQGSLLCLRCFSSYSKPLLQKSMSLKNIQLSDLSSSPLSKNKEKQEKPEKENEGKHSIGLLDRFSEDFITQGNGLKPT
P18411	YAL008W	Protein FUN14	1	99	ER	MTLAFNMQRLVFRNLNVGKRMFKNVPLWRFNVANKLGKPLTRSVGLGGAGIVAGGFYLMNRQPSKLIFNDSLGAAVKQQGPLEPTVGNSTAITEERRNK
P50082	YGR225W	Meiosis-specific APC/C activator protein AMA1 (Activator of meiotic APC/C protein 1) (Sporulation-specific protein 70)	1	138	DH	MATPHLYHRYNSKSSNKNINSSGNSTEVDRFIPKSVSRNAYKSIPMLNGFDISYSELCEKSPSPERLSSPEFFNELRNTGHYESISTTNEFSMSSISSSSESQVTRSGSARASRNDYSKLTKEQKDHRKNIAHSLGFQ
P34250	YKL105C	Eisosome protein SEG2 (Stability of eisosomes guaranteed protein 2)	1	301	DH; DW; EY; AE	MIQESSPDALAAAAAIGNALSYNGRTVDKSKIPQYNQSFTSRTTSIAGINRYTMLSNSRTNSRMLLMNGNVRQYSKRTSSLPNQGHKNTSNNSAGRRQHRAHEDAETTFREFGGKQSSKVLNISSSTGQNSKSRTTSLGNSGSTIRTIKKYIPGPRGLMAVEVPVEVEPPRYSLSNRSNQRGGRAYSLPTRNNKTSLMHRNKTTKKAGSQEKKSESGGKSKNDYHGKVLSKMHTTSLKQRHNNVPLIPTTMNEETEQELQEDLHDPLEFKPMIISDDENSFIEPSVLDRSIPKKDKSGLSG
Q04279	YMR086W	Eisosome protein SEG1 (Stability of eisosomes guaranteed protein 1)	1	301	DH; DW; EY; AE	MIQESSPDALAAAAAIGNALSYNGRTVDKSKIPQYNQSFTSRTTSIAGINRYTMLSNSRTNSRMLLMNGNVRQYSKRTSSLPNQGHKNTSNNSAGRRQHRAHEDAETTFREFGGKQSSKVLNISSSTGQNSKSRTTSLGNSGSTIRTIKKYIPGPRGLMAVEVPVEVEPPRYSLSNRSNQRGGRAYSLPTRNNKTSLMHRNKTTKKAGSQEKKSESGGKSKNDYHGKVLSKMHTTSLKQRHNNVPLIPTTMNEETEQELQEDLHDPLEFKPMIISDDENSFIEPSVLDRSIPKKDKSGLSG
P39955	YER047C	Protein SAP1 (SIN1-associated protein)	109	562	DH	LVREEPAPRNDMPSSKTYTNHSSSFTRSTEPPPVFQMVPGRMMKTLRNRNACGYKTAYSNPSLSSYGNSTSIKRGEDAENIRVNFVPSKPLSNNASRQHKNPIEHNDPPLKKETELYSDKYISEPILIDLTNDEDDHDVGILKGHNVFDEEESDGFEFDVSDYYDNFSEVDVEEEEEEKEERRRIKTLEAIQQQMSDLSVTSSTSSNKSVSSSENVPGSCIQSLPTTAPALPSLPPPPLLNVDRASSTGALKPHSLETSTTMDSSKIRNPQISKLMKNNHVPYLKGTKSTPTLITKSTPTFITRSKSNTKPIIKSNASSPTSSLTVPNSVIQKPKTAAMAAKRVLNSKKVASNPALNTTKKSHPILKSKTAKVPNSSSKKTSSHPSRPVSNSKPYSHGASQNKKPSKNQTTSMSKTNRKIPAQKKIGSPKIEDVGTEDATEHATSLNEQREEPE
P40535	YIL036W	ATF/CREB activator 2 (Chromosome stability protein CST6)	1	379	DH; DW; EY; EG; EP; AE; DE	MDYKHNFATSPDSFLDGRQNPLLYTDFLSSNKELIYKQPSGPGLVDSAYNFHHQNSLHDRSVQENLGPMFQPFGVDISHLPITNPPIFQSSLPAFDQPVYKRRISISNGQISQLGEDLETVENLYNCQPPILSSKAQQNPNPQQVANPSAAIYPSFSSNELQNVPQPHEQATVIPEAAPQTGSKNIYAAMTPYDSNIKLNIPAVAATCDIPSATPSIPSGDSTMNQAYINMQLRLQAQMQTKAWKNAQLNVHPCTPASNSSVSSSSSCQNINDHNIENQSVHSSISHGVNHHTVNNSCQNAELNISSSLPYESKCPDVNLTHANSKPQYKDATSALKNNINSEKDVHTAPFSSMHTTATFQIKQEARPQKIENNTAGLK
P53886	YNL172W	Anaphase-promoting complex subunit 1	223	369	DH; DW; EY; EP; AE	SDQSRKGELTISSTKKTGLDAAGNSQKSGGISKDLRKFSHLTRRSTSINSNSHDFNAAERVLSGNVGNASGRTDIFALPSSCSRRSLSATLDRMGNNIAPTNRAAPSGFFDSSSANTATHSNITPVSQPMQQQQQEYLNQTATSSKD
P53080	YGL222C	Enhancer of mRNA-decapping protein 1	1	144	DH	MGSETKHSAKVKIVTRESPPSAKEHMRPTKTQILVPPTQSLPNGKKPNFGKSTKQRREPRERTSKTGHEDDKATMVTVNIDAFLHDKAPKKKSCKYKKKKTRQYQDRAAASIDSKPHVAGHTAFAGASFTTDIPHEAALPKPSF
P53604	YNR049C	Protein MSO1	83	209	DH	LDTQVKHDMKKQNSRHFSPSFSNRRKASSEDPMGTPSSNGNTPEYTPASKSFQDIYNNHTSSSSATPRRASSRPTRPSAGQEFRASLGRSKTSNSFNTSSTPTPPPDASSGVMAMKDRLKRRNNDYG
P47015	YJL131C	Altered inheritance of mitochondria protein 23, mitochondrial	1	77	DH	MLKVPLSDVLSQKMLFLKSFRYFHCTKYFSRDNASSTTDIFRNAMKRKRELANLKEQSHGNVARNAAFPKEYIKRPK
P53166	YGL064C	ATP-dependent RNA helicase MRH4, mitochondrial (EC 3.6.4.13) (Mitochondrial RNA helicase 4)	1	77	DH	MSLFFKPVISPQWSFPVLLKIGVRSYAGGPRTKHKGNSPLASVPTGSSNKNRKQKAKGKKGNKKNDPDQAFNFGEYG
P39970	YER045C	ATF/CREB activator 1	1	379	DH; DW; EY; EG; EP; AE; DE	MDYKHNFATSPDSFLDGRQNPLLYTDFLSSNKELIYKQPSGPGLVDSAYNFHHQNSLHDRSVQENLGPMFQPFGVDISHLPITNPPIFQSSLPAFDQPVYKRRISISNGQISQLGEDLETVENLYNCQPPILSSKAQQNPNPQQVANPSAAIYPSFSSNELQNVPQPHEQATVIPEAAPQTGSKNIYAAMTPYDSNIKLNIPAVAATCDIPSATPSIPSGDSTMNQAYINMQLRLQAQMQTKAWKNAQLNVHPCTPASNSSVSSSSSCQNINDHNIENQSVHSSISHGVNHHTVNNSCQNAELNISSSLPYESKCPDVNLTHANSKPQYKDATSALKNNINSEKDVHTAPFSSMHTTATFQIKQEARPQKIENNTAGLK
P32831	YBR212W	Negative growth regulatory protein NGR1 (RNA-binding protein RBP1)	423	671	DH; DW; EY; AE	SPIRLSWGRPSSSNAKTNSTIMGASQYMSSNGLRAPSAASSVDNSKQILEQYAEDKRRLFLHQQQQQQQQQQQDGNFSMEQMAHNNYYNYNNYDYHRNKNGSHSDLVNLQRSNVPYMQEDGALYPHQYSSPSYSLHPTGNQFSNATNNLPQFGNAMSISMQLPNGNSNKTASSMNTNPNTNMIMNSNMNMNMNVNPVPYGMGNGANMYDVSRMMTPPLNIAPNSNNSKSSIMNKHPNRNNVPPIHPSLL
P53050	YGR249W	Protein MGA1	108	338	DH; DW; EY; EG; EP; AE; DE	GILNKIQRKSTGVGKDGKRKNILSPISVSYVDASRLNVLSQQSGPVSAREPSNMFMGSPVHYSTSQSPPHISIPQQQQSSGPYLISSLPPQQPTVNMMRRQSISARMMNSYDYPNQFSTQDSIVQPQQPQQVLSPQALSGPPMKKSGTLSSTDDLKTTSLPIVNYPMPYHPGAFAQQQQQQQQPLPTVPPYSSYSTPFPSMMNSLSNSASNSPALGVCNNNVTLPKKSNIS
P51979	YGL251C	ATP-dependent DNA helicase MER3 (EC 3.6.4.12) (Protein HFM1)	961	1186	DH; FG; FY; WW	KCLFYESSSDGEVGKTSRVSHKDGLEESLSSDDSILDYLNERKKSSKAVESAAVIHPEAHSSSHFSNGRQVRSNGNYECFHSCKDKTQCRHLCCKEGIPVKYIKEKGPSSIKPVSKPDQIRQPLLAKNINTTPHLEKRLNSKPKQWQEENTDIATVHTLPSKIYNLSQQMSSMEAGEQVLKSGPENCPEIIPIDLESSDSYSSNTAASSISDPNGDLDFLGSDIEF
P38284	YBR157C	Increased copper sensitivity protein 2	1	254	DH; FG	MGKFEQKERERISTFSFPTTGSQSSTSIKSLGSPLYGRFSSLSSTESQFDSSKQPHEYEKSFYFEESQGEALFNKLKTYSFPGDKDGVKTRRNSSICPRKPNAVSPLRVESNELSSHSHSRSLSHELTKPSGRRKSYHRKSHAISFSRSCKPNFIDGYDSNSSIGVNSRKTSLASSFLDKEYHSSPDTSYTHQMSPKNTIMNTNEQLRRNASGRFGSLKEFAEKNQINIEGKIFAHKVETGDILQPLIDLDIDN
P53243	YGR067C	Zinc finger protein YGR067C	658	803	DH	SPHLNDQTKALLTDISNWSCFALQQPFRKTSRGSLSGASDMKSFSVASCLPLSPNFLKRDSNCNKILLPPLDIKAIEPISTSNYTYVNSAPKQQEKEQPLLRATGNNINLVQTIVVPPQVNMESQEFSASSTDNKQSKNIEIFSQI
P40023	YER035W	Enhancer of mRNA-decapping protein 2	1	144	DH	MGSETKHSAKVKIVTRESPPSAKEHMRPTKTQILVPPTQSLPNGKKPNFGKSTKQRREPRERTSKTGHEDDKATMVTVNIDAFLHDKAPKKKSCKYKKKKTRQYQDRAAASIDSKPHVAGHTAFAGASFTTDIPHEAALPKPSF
P41809	YDR420W	Signaling mucin HKR1 (Hansenula MRAKII killer toxin-resistant protein 1)	1514	1801	QQ	LLKRHPRNCIGKSLNNERELESTELSRSSSGNQVYNEKPPESENESVYSAVDDHYIVTGENTVYNTIHRLHYTINDDGDLLYRDAIPLDFDQTNGDDGSGIDSIVRDCVYDKNQDATEAFLNDEESISGILDVDENGDIRLYDSYSDNEESNSFHLPDEVIENYNKNHLCETKLHGLGTESCTTDDPDTGNQITNEFSTGSQTCLPSTAYTTPLHTNSIKLHTLRYTESSLPKPNQTLFSNLEDLEIEDIDDNGSVSDVHIEELDALDEELYKRMSKVIKQQNHQTTK
P53840	YNL273W	Topoisomerase 1-associated factor 1	1110	1237	QQ	TGDYTSLFGGSIPSIESIRATESSSFAPDKSLISLASHVASEMSIFDVNNNNNNQLSDDDVNSESRNSLGSSQPSNSQNMFQSEVYSRKESTKRSLEASAADESDEDEEAIRLFGKKSRVVLSQGDSD
Q12124	YDL005C	Mediator of RNA polymerase II transcription subunit 2 (Mediator complex subunit 2)	106	430	QQ	KEKEKEREEAEKKRAEQENMRKVREQEELKKRQELEEASQQQQLQQNSKEKNGLGLNFSTTAPANTTDANGSKENYQELGSLQSSSQTQLENANAANNGAAFSPLTTTRIQSQQAQPSDVMFNDLNSMDISMFSGLDSTGFDSTAFNATVDETKGFDDNDSGNNYNDINISSIENNINNNINSTKNGKDNNNESNKNNNGDEKNKNNNEDNENNNNSSEKNNNNNNNNNNNNDDNGNNNNNNSGNDNNNTTNNDSNNKNNSITTGNDNENIVNNDLPTTVVSNPGDNPPPADNGEEYLTLNDFNDLNIDWSTTGDNGELDLSGFN
P31385	YAL013W	Transcriptional regulatory protein DEP1	1	171	QQ	MSQQTPQESEQTTAKEQDLDQESVLSNIDFNTDLNHNLNLSEYCISSDAGTEKMDSDEEKSLANLPELKYAPKLSSLVKQETLTESLKRPHEDEKEAIDEAKKMKVPGENEDESKEEEKSQELEEAIDSKEKSTDARDEQGDEGDNEEENNEEDNENENEHTAPPALVMPS
Q04005	YDR184C	Protein ATC1/LIC4 (AIP3 complex protein 1) (Lithium comvertas protein 4)	1	179	QQ	MNTNQSNPNTDLTDDANIEHTLHRLLTQANNHFDDTVKIDGQSLDLGKDLEQVMMDNLDCTDIFDSDIASQKHLTLESLFNDEHNTDSSTLLEMQRSANDSLVGIDLDRHKKGYTGKASLDKSTNQNNVHKPDKEQKNYKIDKPTIKKKKSLLKTTNEPMLSPASLSPSSSLASSDANE
P27637	YAR014C	Bud site selection protein 14	1	253	QQ; QY	MSNKEEHVDETSASGVKEVSSIAARHDNGYAPSLITSTSGMDSFQSHALLNDPTLIEDYSDIINNRPTSGSKLTLGNEDSESMGGSVVVTPTSNKSSPFNSKLNILSNAAEKGHDVLRNRDDDKELEEENVEKHMHSNSKRDQRHYKENSSELPDSYDYSDSEFEDNLERRLQEIETDSVDSADKDEVHFSVNNTMNPDVDDFSDGLKYAISEDEDEEENYSDDDDFDRKFQDSGFQGEKDDLEEENDDYQPL
P32790	YBL007C	Actin cytoskeleton-regulatory complex protein SLA1	128	263	FG; QY; AF; FY	EPENGSTSKQEQAPAAAEAPAATPAAAPASAAVLPTNFLPPPQHNDRARMMQSKEDQAPDEDEEGPPPAMPARPTATTETTDATAAAVRSRTRLSYSDNDNDDEEDDYYYNSNSNNVGNHEYNTEYHSWNVTEIEG
Q03758	YML111W	Ubiquitin ligase-binding protein BUL2	1	220	FG; QY; AF; LW; FY; WW	MTFTFSTSSRKNGRPPLKSVSTEDNIHLLRKRRQQQLSSNSTDNSLHPNSGQTPRASDSQDDDIRSASTTNLDRLRQEREENSLEMDCTQSRLSHRANMLVDVLPSFEMYNALHRHIPQGNVDPDRHDFPPSYQEVRTQRMTILPSNDNSVERSQLTAVPGSENACNNATAHSLTNLHPLQTQHLTINSTRSGGQSLHSSSDTNISQIPFEDDLNDSDNI
P29461	YOR208W	Tyrosine-protein phosphatase 2 (EC 3.1.3.48) (Protein-tyrosine phosphatase 2) (PTPase 2)	318	468	FG; QY; AF; LW; FY	KCLKFKKKPLHQKQLSQKQRGPQSTDDSKLYSLTSLQRQYKSSLKSNIQKNQKLKLIIPKNNTSSSPSPLSSDDTIMSPINDYELTEGIQSFTKNRYSNILPYEHSRVKLPHSPKPPAVSEASTTETKTDKSYPMCPVDAKNHSCKPNDYI
P22470	YDR143C	Protein SAN1	1	104	FG	MSESGQEQNRGTNTSPNNAENNNNSNAASGPLNGGAEQTRNITVSIQYSYFTPERLAHLSNISNNDNNENNSAASGSTIANGTGPSFGIGNGGHQPDGALVLSF
P24869	YPR119W	G2/mitotic-specific cyclin-2	1	204	FG	MSRSLLVENSRTINSNEEKGVNESQYILQKRNVPRTILGNVTNNANILQEISMNRKIGMKNFSKLNNFFPLKDDVSRADDFTSSFNDSRQGVKQEVLNNKENIPEYGYSEQEKQQCSNDDSFHTNSTALSCNRLIYSENKSISTQMEWQKKIMREDSKKKRPISTLVEQDDQKKFKLHELTTEEEVLEEYEWDDLDEEDCDDPL
P25364	YCR065W	Forkhead transcription factor HCM1 (High-copy suppressor of calmodulin protein 1)	225	563	FG; QY; AF; LW; FY; WW	VESGEGNDDLPDEEEREEAGKFPSIEIQLNSSPILRVSQLHHIPQLKTDNSVLNPHENLESMRNMIENDVNNIDSLEPPYVMKKYHTSLGLPSLVNAKDHFQAGVKNNNITQANRFNTLPITSAKSPQNFRKYFTSFNSNFEDLSPLRSNVGAGSLLDPLPYSPLKLYDQKNLALMSKPQSQQSYSNSQLPPPPSSHGSDLLKTPKMRHSDGLEKTPSRLISTPKDGNSILRKWQTPSHLFEDLYCSPLFRAIETPIRYITTPGGTLETQISPRKSSAPDVLTSATNSKFASSGLFGVDVYSVWKRATEKISDGNNTTDSNQKHHPYHNHPSNDSGNEK
P48524	YMR275C	Ubiquitin ligase-binding protein BUL1 (Respiration deficiency suppressor 1)	1	220	FG; QY; AF; LW; FY; WW	MTFTFSTSSRKNGRPPLKSVSTEDNIHLLRKRRQQQLSSNSTDNSLHPNSGQTPRASDSQDDDIRSASTTNLDRLRQEREENSLEMDCTQSRLSHRANMLVDVLPSFEMYNALHRHIPQGNVDPDRHDFPPSYQEVRTQRMTILPSNDNSVERSQLTAVPGSENACNNATAHSLTNLHPLQTQHLTINSTRSGGQSLHSSSDTNISQIPFEDDLNDSDNI
P24868	YGR108W	G2/mitotic-specific cyclin-1	1	204	FG	MSRSLLVENSRTINSNEEKGVNESQYILQKRNVPRTILGNVTNNANILQEISMNRKIGMKNFSKLNNFFPLKDDVSRADDFTSSFNDSRQGVKQEVLNNKENIPEYGYSEQEKQQCSNDDSFHTNSTALSCNRLIYSENKSISTQMEWQKKIMREDSKKKRPISTLVEQDDQKKFKLHELTTEEEVLEEYEWDDLDEEDCDDPL
P38634	YLR079W	Protein SIC1 (CDK inhibitor p40)	1	213	FG	MTPSTPPRSRGTRYLAQPSGNTSSSALMQGQKTPQKPSQNLVPVTPSTTKSFKNAPLLAPPNSNMGMTSPFNGLTSPQRSPFPKSSVKRTLFQFESHDNGTVREEQEPLGRVNRILFPTQQNVDIDAAEEEEEGEVLLPPSRPTSARQLHLSLERDEFDQTHRKKIIKDVPGTPSDKVITFELAKNWNNNSPKNDARSQESEDEEDIIINPVR
P38280	YBR148W	Spore-specific protein YSW1	1	237	QY; AF; LW	MDNILKASNMEGTSTMTVTSRSSEDSSCISNHEQDTDTHKDGDTSGLENSKISKRKWMKEFFKLSKSPASKSSRSIGSMKSNQSLVSMKSSDDGNSYKNDYSSICGNSLPSAGLSRSNSVKELKLDSTGSQRSKNNVAMLARSSTTSQTTCSSSSSSSSYNSIKGNENDILLQNNNHFRHNKEIPQSKGSSNINTASIMSQYNVDTQATAIMSDMQKQYDSQQMTSPFVNEDLHFDP
Q06321	YLR189C	Sterol 3-beta-glucosyltransferase (EC 2.4.1.-) (EC 2.4.1.173) (Autophagy-related protein 26) (UDP-glycosyltransferase 51)	421	524	QY; FY	IPAKKSKSSFGKETPATVEQKNNGEDSKYLNVPTSAVPSSENGKKSRFRFRERSNSWFRRAKPLEDSQVEDVEEIYKDAANDIDSSVHSTIHIHEQEDSQEQTV
Q12057	YOR104W	[PSI+] induction protein 2	85	281	QY; AF; LW; WW	SNDRNGNNTMPVNEGFSRVNMGVAPPSTVIYQPIQQPESAYYRNDAKNDTFYDEVKTPSNEVYELEEDFDLEKQKEKTRKKQQKERNKEGRSPSRVAPLVYEEENFEGSSPQPQYDARNSFIQNAANTGSNNAHVASQSPIFDISDYGENYYYDNNNINNNLQGNSYNTPSSNHRSPYPTENYQSYQGYKPNQSDRY
Q12411	YOL091W	Sporulation-specific protein 21 (Meiotic plaque component protein 70)	1	237	QY; AF; LW	MDNILKASNMEGTSTMTVTSRSSEDSSCISNHEQDTDTHKDGDTSGLENSKISKRKWMKEFFKLSKSPASKSSRSIGSMKSNQSLVSMKSSDDGNSYKNDYSSICGNSLPSAGLSRSNSVKELKLDSTGSQRSKNNVAMLARSSTTSQTTCSSSSSSSSYNSIKGNENDILLQNNNHFRHNKEIPQSKGSSNINTASIMSQYNVDTQATAIMSDMQKQYDSQQMTSPFVNEDLHFDP
P14242	YNL082W	DNA mismatch repair protein PMS1 (Postmeiotic segregation protein 1)	363	658	QY; AF; LW	LPKRMCSQSEQQAQKRLKTEVFDDRSTTHESDNENYHTARSESNQSNHAHFNSTTGVIDKSNGTELTSVMDGNYTNVTDVIGSECEVSVDSSVVLDEGNSSTPTKKLPSIKTDSQNLSDLNLNNFSNPEFQNITSPDKARSLEKVVEEPVYFDIDGEKFQEKAVLSQADGLVFVDNECHEHTNDCCHQERRGSTDTEQDDEADSIYAEIEPVEINVRTPLKNSRKSISKDNYRSLSDGLTHRKFEDEILEYNLSTKNFKEISKNGKQMSSIISKRKSEAQENIIKNKDELEDFEQG
P38200	YBL031W	Mitotic spindle-associated protein SHE1 (Sensitive to high expression protein 1)	1	337	AF; LW	MNDKLQEEHNEKDTTSQINGFTPPHMSIDFHSNNNSNIIETIGVSKRLGNSVLSELDSRASSKFEFLKDQSEQQYNGDKNNEPKSGSYNINEFFQAKHDSQFGQMESLDTHYTLLHTPKRKSQHAIPQDRSDSMKRSRPSRSIPYTTPVVNDITRRIRRLKLRNSLVNGNDIVARARSMQANSNINSIKNTPLSKPKPFMHKPNFLMPTTNSLNKINSAHRNTSSSSTASSIPRSKVHRSISIRDLHAKTKPVERTPVAQGTNSQLKNSVSVFDRLYKQTTFSRSTSMNNLSSGTSAKSKEHTNVKTRLVKSKTSGSLSSNLKQSTATGTKSDRPIW
P38167	YBL101C	Protein ECM21 (Extracellular mutant protein 21)	881	1116	AF; LW	GNMELPTYDMATMEGKGNQVPLSMNSDFFGNTCPPPPTFEEAISVPASPIVSPMGSPNIMASYDPDLLSIQQLNLSRTTSVSGPSGYSDDAGVPNVNRNSISNANAMNGSISNSAFVSGNSGQGVARARATSVNDRSRFNNLDKLLSTPSPVNRSHNSSPTNGLSQANGTVRIPNATTENSKDKQNEFFKKGYTLANVKDDEEQEGIVSSSSADSLLSHGNEPPRYDEIVPLMSDE
Q12734	YPR030W	Transcription factor CSR2 (CHS5 SPA2 rescue protein 2)	881	1116	AF; LW	GNMELPTYDMATMEGKGNQVPLSMNSDFFGNTCPPPPTFEEAISVPASPIVSPMGSPNIMASYDPDLLSIQQLNLSRTTSVSGPSGYSDDAGVPNVNRNSISNANAMNGSISNSAFVSGNSGQGVARARATSVNDRSRFNNLDKLLSTPSPVNRSHNSSPTNGLSQANGTVRIPNATTENSKDKQNEFFKKGYTLANVKDDEEQEGIVSSSSADSLLSHGNEPPRYDEIVPLMSDE
P25604	YCL008C	Suppressor protein STP22 of temperature-sensitive alpha-factor receptor and arginine permease (ESCRT-I complex subunit VPS23) (Vacuolar protein sorting-associated protein 23)	154	217	LW	EPPQDQAPSLPPKPNTQLQQEQNTPPLPPKPKSPHLKPPLPPPPPPQPASNALDLMDMDNTDIS
P38321	YBR225W	Uncharacterized protein YBR225W	435	682	LW	MIDSSDNDAQNKNASEIAPEYLTNLQNYLPRKGSRAKIVSDEQEVIELNSSNASEYMYDCMNRKFFTDDAKERISRNNFNQGVEEDPLNDQFASSRSLSLPSSGADAVKRKKSPTKATKKSGFVNFFKRKHSQLASTSHTTSPSVSPSISSSSSPKIQPQSHISSPPRTEKAPHVKSANQAHQNEWLENFFCRTLNNYKEIDLPTQFILPKEVKRSSNAQLQPEDEPPLSSPISSNSDNSFPNEGLDR
P32336	YOR373W	Protein NUD1	1	428	LW; FY; WW	MDMDTQEAELSSQLENLTINSPRKLRSNAHSNSGKVFKEYESNHDFQDSNFTSQVVEPAISDSVKKPPTMTVLNNYSTVHQKVPSGFSGTTATSHQEAQWKQYFPGIGSGGGTNFGGAVGTANKVPESDLIVSDLVKDLSGVLETNTFKRHLDMKNKTTTMQTHENHDTISISHSKDFFNAEKVSSSFSDDSDSGPAAEAHDVFDGILQKQKSNYLVGSYPSNSNNKNNNNNNNNNNNNSININNKDNARTKEEDEEDTSNSFEFSSSSSMSSSQTQSGRKSKVLKKPPLNTISPGQLGYQFNHTHGAWDPPLNQGLDVSSSHSLDNTSSNQSQFATMVPTGDNHTNGKAPSILDKKAYELTSTKPGDVGYRQKKIQEEENLANSDDTPLDTPKFNDLFTKNGTRAKVKGQMRTSRSISNSNLLEAHK
P14064	YKL109W	Transcriptional activator HAP4	1	553	LW	MTAKTFLLQASASRPRSNHFKNEHNNIPLAPVPIAPNTNHHNNSSLEFENDGSKKKKKSSLVVRTSKHWVLPPRPRPGRRSSSHNTLPANNTNNILNVGPNSRNSSNNNNNNNIISNRKQASKEKRKIPRHIQTIDEKLINDSNYLAFLKFDDLENEKFHSSASSISSPSYSSPSFSSYRNRKKSEFMDDESCTDVETIAAHNSLLTKNHHIDSSSNVHAPPTKKSKLNDFDLLSLSSTSSSATPVPQLTKDLNMNLNFHKIPHKASFPDSPADFSPADSVSLIRNHSLPTNLQVKDKIEDLNEIKFFNDFEKLEFFNKYAKVNTNNDVNENNDLWNSYLQSMDDTTGKNSGNYQQVDNDDNMSLLNLPILEETVSSGQDDKVEPDEEDIWNYLPSSSSQQEDSSRALKKNTNSEKANIQAKNDETYLFLQDQDESADSHHHDELGSEITLADNKFSYLPPTLEELMEEQDCNNGRSFKNFMFSNDTGIDGSAGTDDDYTKVLKSKKISTSKSNANLYDLNDNNNDATATNELDQSSFIDDLDEDVDFLKVQV
P40527	YIL048W	Phospholipid-transporting ATPase NEO1 (EC 7.6.2.1)	1	163	LW	MPNPPSFKSHKQNLFNSNNNQHANSVDSFDLHLDDSFDAALDSLQINNNPEPLSKHNTVGDRESFEMRTVDDLDNFSNHSSDSHRKSSNTDTHPLMYDNRLSQDDNFKFTNIASSPPSSSNNIFSKALSYLKVSNTKNWSKFGSPIELSDQHIEREIHPDTTP
Q07084	YLR006C	Osmolarity two-component system protein SSK1	292	496	LW; WW	LNVVDYVPTNEEISQQKTQPTDHGAVGVFHLDDHISPGEQGLKQTIGDKADLKGKDGNSSPQEFKLITDEEQLRRASQELKDEEKDAESPWQAILLLPKGYKGGVDFRNKPVAHTDSSFNNEDTITHSELEVNTGSPSQESGSLNEAGIGITQPMSEVQRRKEDVTPASPILTSSQTPHYSNSLYNAPFAVSSPPDPLPNLFTTT
P32522	YLR067C	Pentatricopeptide repeat-containing protein PET309, mitochondrial	1	77	FY; WW	MKRCAPAVLRNYNYKKGIWSTGVPDHIRKLLRDKSTSPLCSQDERNLVSYFMARGSVPLKSVGSGLTKKATTSITSN
P08638	YLR451W	Regulatory protein LEU3	669	885	WW	TKVSTAYNVDEEEEEDEDEEGEEEEEEEELSSKVPENMDSQQLRTRKFTNVRHPEKKARKIIETIPLDPNPINAGSTSSGSSLTTPNSQVANTISYRGILNKMSPREQLNHANLDSSVSTDIKDTEAVNEPLPIGRNAEHPANQPPLSITQMQENTLPATQANSSLLETYPIVQSNPVTTTIKESPNSIMAGWDNWESDMVWRDVDILMNEFAFNPK
Q03631	YML076C	Weak acid resistance protein 1	798	943	WW	IDEVSNGHDGTKPINAYVTESQKMPTEEDPIIDNNTNQNITAVPDEMLPVYSRVRDDTAAMNLNINSTSYMNESPHEHRESMTGTTLLPPPFISNDVTNSADSTNIKPSPSSSVDNLNDYLTDINSLAWGVNSLNDEFWTDLFMND
P27895	YEL061C	Kinesin-like protein CIN8 (Chromosome instability protein 8)	192	315	DW; EY; EG; EP; AE; DE	LDSNSNGSSNTGFDGQFMKKLRIFDSSTANNTTSNSASSSRSNSRNSSPRSLNDLTPKAALLRKRLRTKSLPNTIKQQYQQQQAVNSRNNSSSNSGSTTNNASSNTNTNNGQRSSMAPNDQTNG
Q03208	YML119W	Uncharacterized protein YML119W	1	199	EG; DE	MSPSPSVSPRRTLNNKSSYINNSGGLVLPPTQFNLNQQPVLSFQQKATFDSNQQFFYYPESPTKNLRPRFNSISQVNKGVNEDHYTGGGSSNNNRPSRYTNTMGAANTNVNSHPHHQSVSHLNSKSLKFNQTKEVSSINEIIFPSRTCTKKRYFTKPIDLYGTRSSTSVAPKLTNSPTKSKTNFNIKKCILPRSVVTTY

### Sheet: Table S10
Table S7: Conserved subsequences with a disorder threshold of 0.3 (metapredict)
Gene	UniProt	Length	Start	End	Sequence
YOR273C	Q12256	32	61	92	MTGGEPIDPRDLDWDGPDDPDNPHNWSSLKKW
YOR273C	Q12256	13	399	411	SKRTTPYRGARDA
YKR025W	P36121	15	1	15	MSIDNKLFVTEEDEE
YKR025W	P36121	14	64	77	EEEDDPVIEEFPLK
YML069W	Q04636	68	466	533	KSKNLRVKNEDREVQERLQTALGSDSDEEDINMGSAGEDDESVDEDFQVSSDNDADEVAEEFDSDAAL
YKL195W	P36046	20	279	298	VQHEGAYNPDTGEINWDCPC
YDL117W	Q07533	13	94	106	KVVIPPVPSRYSD
YDL117W	Q07533	16	181	196	NNPLPPLPPLPDLDNM
YOR182C	P0CX34	27	1	27	MAKVHGSLARAGKVKSQTPKVEKTEKP
YOR182C	P0CX34	13	29	41	KPKGRAYKRLLYT
YOR182C	P0CX34	20	43	62	RFVNVTLVNGKRRMNPGPSV
YNL155W	P53899	14	74	87	SSNDEAYFKSLLPE
YBR071W	P38243	10	202	211	SSRRTSLDFF
YDL203C	Q07622	13	6	18	QPQPNLYDKHINM
YNL175C	P53883	68	19	86	EQVKKALLDPTKKRKAEDEIEIDLKSSIPLSKKQKRLLRRGKVTLEELNAKYNIDPKSIEEYKEDAEK
YNL175C	P53883	26	304	329	KIAGRPLRMEYGEDRSKRQVRKKVEN
YNL175C	P53883	30	374	403	NRTKSSVALATAQRGSAAIVPSQGKKVKFD
YOR368W	P48581	9	393	401	PTKDIPIFF
YLR196W	P21304	13	60	72	TGSSNKLKDQLDI
YLR196W	P21304	13	78	90	EYNLEEYDDEEIA
YLR196W	P21304	38	94	131	GGKDVSMFPGLSNDSDVKFHEGEKGEDPYISLPNQEDS
YLR196W	P21304	29	534	562	IGKSSRIARKYTSNDNPDTVITIDDQGED
YOL070C	Q08229	13	17	29	TQRLSAMIDSLNN
YOL070C	Q08229	13	80	92	SSMISNYSGIIQE
YOL070C	Q08229	13	273	285	NDYNPTIPPRSKD
YPL101W	Q02884	9	1	9	MSFRKRGEI
YPL101W	Q02884	15	67	81	GLDSSHVGVRPSPAT
YPL101W	Q02884	13	87	99	STGSADLDSILGH
YPL101W	Q02884	13	414	426	EQWGIPVDDAEGS
YPL101W	Q02884	7	450	456	TKISLDY
YML059C	Q04958	24	564	587	LGSRDQFNPGDLLSNVPLSRTMDI
YML059C	Q04958	13	792	804	KKKPRAYKEELTP
YOR227W	Q12276	19	6	24	KYTDIDVPLDWLYKGKRRN
YOR227W	Q12276	18	164	181	ERSKKSLFGSLFGRRPST
YOR227W	Q12276	51	307	357	KRVTIAVQEFNSDPPQQLPSRKPKRGNVLIPEDMISAPPLISLGITNSSDQ
YOR227W	Q12276	20	1092	1111	EEEEGELHKWGVFVQHQSSR
YOR227W	Q12276	13	1151	1163	PKILPKIPTGAEL
YOR227W	Q12276	13	1188	1200	VGLESLYGDELNS
YDL130W-A	P01098	33	33	65	SGSEDSFVKRERATEDFFVRQREKEQLRHLKEQ
YNL014W	P53978	80	965	1044	AVKDGRMTPSGHNWVSGQGAGPRIEKKEDEEDKFDAMGNKIAGGKKKKKLSSAELRKKKKERMKKKKELGDAYVSSDEEF
YCR063W	P25337	16	10	25	KPAPDGFEKIKPTLTD
YGL096W	P53147	13	195	207	HGKRSNLPKATVS
YMR269W	Q03525	12	1	12	MDSKEYLISYGW
YMR269W	Q03525	22	23	44	LKRPILVKHKRDKKGLGNAPGG
YMR269W	Q03525	13	100	112	EGLKGTITNLGKK
YOL127W	P04456	14	8	21	TAAKKAVVKGTNGK
YLR009W	Q07915	13	162	174	EEEEEDMEIDSDE
YLR009W	Q07915	19	181	199	EKQKILLKNRRRNTKKIAF
YOR198C	P38934	13	422	434	EQTKQNIESVEKE
YOR198C	P38934	13	436	448	EKLNLDYSNKEQQ
YKL116C	P28708	19	66	84	FENVQALPTPMTYTPLSPG
YKL116C	P28708	13	439	451	FEDRLPFDPPPNA
YHR197W	P38883	18	739	756	DEEQEEFEIPAIELSDDE
YMR014W	Q04347	13	289	301	DLLIKEYEGMLGS
YMR014W	Q04347	18	310	327	GYLNPNINYNEVTDEEPS
YMR014W	Q04347	21	352	372	KPKLHNLPELMAGYYSGNDTE
YMR014W	Q04347	25	413	437	QRARRKIWEKKYGSQAKHVQRELEK
YMR014W	Q04347	17	443	459	KQRQIEYEARVAKREAK
YMR014W	Q04347	14	490	503	GEEHPSWIAKRLAE
YMR014W	Q04347	15	505	519	KLQKAKFEGKKIKFD
YOR134W	Q12128	14	634	647	SRKRESWFQRLTSR
YLL015W	P14772	13	1290	1302	KRPDENWPSKGGI
YDL161W	Q12518	13	133	145	LSDDERLNEERNM
YDL161W	Q12518	17	164	180	DENDDDLQRAISASRLT
YDL161W	Q12518	25	192	216	EDYETALQLSKEEEELKRLQDLQRM
YDL161W	Q12518	18	297	314	QQQQQAMSNNPFAKSEQS
YDL161W	Q12518	93	345	437	RTGNQSMTDKYSKLNELLATGTGIDTFGNVGEARIPAQHTKTGTFINSQGTGYRQVSDDPNHNPFLNSQYTGLPSTSVVPTQTGYGFGNQSQQ
YDL161W	Q12518	10	445	454	NNRGYTLIDL
YNL307C	P21965	13	11	23	LQRGSEFIADDVT
YMR175W	P50263	18	1	18	MSNMMNKFAEKLQGNDDS
YLL011W	P33750	34	1	34	MKIKTIKRSADDYVPVKSTQESQMPRNLNPELHP
YLL011W	P33750	13	431	443	NIELSSIKRREAN
YLL011W	P33750	30	445	474	RRTRKDMPYISERKKQIVGTVHKYEDSGRD
YPR131C	Q06504	13	183	195	GRSHKCYPHDVRF
YOR184W	P33330	20	5	24	REEPQHFGAGPAQMPTPVLQ
YOR014W	P38903	16	1	16	MMRGFKQRLIKKTTGS
YOR014W	P38903	31	222	252	HASSQSIDIPRSSHSFERLPTPTKLNPDTDL
YOR014W	P38903	21	260	280	RHSSSRFEPSRYTPLTKLPNF
YDR195W	P42073	13	177	189	LLDTLGFQKGSNS
YDR195W	P42073	19	274	292	TSSKKKLSFSKYLNKDDAD
YKR093W	P32901	16	62	77	GPTEEEMQTLRHVGGK
YMR197C	Q04338	10	1	10	MSSLLISYES
YCL009C	P25605	16	294	309	DEKISEIVDISQLPPG
YPL117C	P15496	17	10	26	HGAVSSYAKLVQNQTPE
YPL117C	P15496	15	30	44	EEFPEIIPLQQRPNT
YPL117C	P15496	13	53	65	ESGETCFSGHDEE
YCL014W	P25558	19	772	790	HEKKRSYGTITTFRSYTSD
YCL014W	P25558	13	852	864	GVLKNVFGSKSKS
YCL014W	P25558	18	1082	1099	QNESRVFNDDLFGDFIPK
YCL014W	P25558	13	1516	1528	PSGPLIYVLPQSS
YCL014W	P25558	20	1540	1559	KQKDEPIWVSPSKIDFADLS
YCL014W	P25558	10	1627	1636	VGGPEKLKFY
YDR449C	Q02354	15	207	221	NEREQELDMQNEQKN
YDR449C	Q02354	13	235	247	PSTGDSMKDKLNE
YJR001W	P47082	18	11	28	GRKRSEVHYISIPLNRGS
YDR060W	Q12176	13	12	24	SSLRNKISSKLRD
YDR060W	Q12176	24	51	74	DIRREALALGASEEDLKLIQGLSD
YDR060W	Q12176	13	78	90	AKSEQEFDAVADE
YDR060W	Q12176	13	702	714	TPVDYEYESDAEE
YDR060W	Q12176	29	876	904	FDSDDEMDENEIWSALVKSRPDVEDDSDD
YDR060W	Q12176	25	1001	1025	KNMLKSLPVFASADDYAQYLDQDSD
YML100W	P38427	13	100	112	DIFMENLTANATT
YML100W	P38427	14	127	140	NGSVERFFSPSSNI
YML100W	P38427	13	216	228	SAATSLVNRTKQG
YOR152C	Q99325	16	236	251	TEFPNDYDFMEDILDE
YMR076C	Q04264	13	1193	1205	RLQKRLLAHENNE
YMR076C	Q04264	13	1232	1244	DSDDDSYSPSNKN
YMR076C	Q04264	15	1258	1272	LRVRKEVDYKDDEDD
YPR156C	Q06451	13	22	34	GQQPQQYVPSKTN
YPR156C	Q06451	68	36	103	RANQLKLTKTETVKSLQDLGVTSAAPVPDINAPQTAKNNIFPEEYTMETPSGLVPVATLQSMGRTASA
YMR162C	Q12674	18	8	25	RRRSSSLRTQMFNKHLYD
YMR162C	Q12674	22	1591	1612	KKSSERYEVLPSGKLIKRPSLK
YMR162C	Q12674	13	1626	1638	TKLTKKLKLPSRN
YMR162C	Q12674	16	1641	1656	DEDVNQIIQARLKDLE
YNL074C	P32047	19	30	48	SMSESSMIFERNVEDPSYL
YNL074C	P32047	17	157	173	RPSTIGLDRALGRTRSL
YNL074C	P32047	22	192	213	DHGSRLLRFYSYADMLSDDNNN
YCR018C	P09007	23	89	111	KNKTSSLNEITPSKNRVTSACNS
YCR018C	P09007	30	120	149	ANNLEGYHSCAQGTSRSASITKKYSKKTTS
YCR018C	P09007	19	153	171	REKRQTILPNGEIKECSKC
YCR018C	P09007	35	173	207	DTWTIQWRSGPDQNRELCSPCGLAYGKRLKKENEK
YCR018C	P09007	12	210	221	QAADKRIDRNNP
YGL170C	P45819	13	141	153	NISTSPYKGQRPN
YBL081W	P38180	11	1	11	MPGQIISIPFL
YBL081W	P38180	13	332	344	NDSSLGWGSNHMN
YBL081W	P38180	16	353	368	SSRPFGIWNTDMSVWS
YPL058C	Q02785	13	16	28	SNHDDDYANSVQS
YPL058C	Q02785	17	1491	1507	HEKDTNIFQTVPGDENK
YDL134C	P23594	13	3	15	MEIDDPMHGSDED
YDL134C	P23594	27	351	377	NRQFLQYDPSVRPGEPTVTRKTPDYFL
YAL025C	P10962	13	188	200	KKIMGQMEEENSQ
YAL025C	P10962	34	211	244	ESDDGEVEYVADDGEGEYVDVDDLEKWLADSDRE
YAL025C	P10962	17	281	297	KTKRPKVEIEYEEEHEV
YGR048W	P53044	13	259	271	VGQGQNISGKAPK
YGR048W	P53044	35	279	313	KDMKITFDGEPAKLDLPEGQLFFGFPMVLPKEDEE
YGR048W	P53044	15	324	338	NFQGQGISLRKSNKR
YGR048W	P53044	10	352	361	PKSPEVIEID
YGL116W	P26309	24	13	36	ISGNRSVLSIASPTKLNILSSDWS
YGL116W	P26309	10	601	610	PSSTSQYLIR
YJL036W	P47057	15	24	38	PPYWFEIIVSDPQKR
YJL036W	P47057	14	42	55	PGSSSGYVSYQIST
YDR493W	Q03429	23	78	100	STKEPRYHLNIHKDTELGDNETI
YMR074C	Q04773	22	1	22	MDPELQAIREARLAQLKNNSGG
YMR074C	Q04773	9	137	145	DEDDDDFFD
YNL052W	P00424	16	138	153	SKNANPWGGYSQVQSK
YPR187W	P20435	29	1	29	MSDYEEAFNDGNENFEDFDVEHFSDEETY
YPR187W	P20435	14	42	55	DANGKTIVTGGNGP
YGL087C	P53152	24	114	137	LDLRKEMATPANKKLRQPKEGETF
YMR211W	Q03652	14	458	471	SAYESGWYEDEDSG
YMR290C	Q03532	17	479	495	FPVPPKVNITIGASGKT
YLR357W	Q06488	14	539	552	APTAPPLVGAVYLG
YLR357W	Q06488	27	554	580	KLERDDLGEYSTSDDCPRYIIRPNDPP
YLR357W	Q06488	13	905	917	TTSAFGLNSSAEY
YGR092W	P22204	17	81	97	SNSPKKLPPKFYERATS
YMR032W	Q05080	22	259	280	ADEISTFSKENGTGRLKHKTSK
YMR032W	Q05080	24	299	322	SKKTESYMDNIRKLSSQLKETENK
YMR032W	Q05080	46	430	475	SSNPTDFSHIKKRQSMESMTTSVSSMANSIDDSQRFAKSWNSSNRK
YDR096W	Q03833	13	431	443	MMDLSNIVEPTLD
YDR096W	Q03833	13	567	579	ALSLATLANSATA
YDR096W	Q03833	20	837	856	FSSGHHLTRHKKSVHSGEKP
YDR096W	Q03833	13	874	886	QHLNKKIPCTQEM
YML014W	P49957	14	163	176	DVFVPWVLPKSKSK
YML014W	P49957	28	189	216	TRPKPNLMNIPPKERSEYLQRWKEEQQR
YGR261C	P46682	25	738	762	SQNGKKYRLQSLDEFFSDIPERKSK
YDR520C	Q04411	13	64	76	RKKRKTFSCDTCR
YDR520C	Q04411	14	755	768	KPNSQKMFTSDKKT
YDR113C	P40316	13	82	94	QQGRLPLAAKDNN
YDR113C	P40316	13	150	162	SRKLQKYGSVLGY
YDR113C	P40316	15	165	179	LPKMKSLVLKDLADS
YDR113C	P40316	29	265	293	RQEPLPYVPEGYSPFQQDDIEKLKTFNSP
YDR113C	P40316	13	357	369	VYSEEGLDPEELE
YCL054W	P25582	13	7	19	KNSKGRLDRYYYL
YCL054W	P25582	24	467	490	NAMYSDYKTRRSERDAKFRAKQAR
YCL054W	P25582	16	492	507	GDNEEEWTGFNEGSLE
YCL054W	P25582	45	529	573	SDDDEAITNLISKLKGQEGDHKLSSKARMIFNDPIFNNVEPDLPV
YCL054W	P25582	29	615	643	SSDDSDFEIVANDNASEEFDSDYDSEEEK
YCL054W	P25582	14	754	767	IKKKAGLINDDSDK
YCL054W	P25582	53	770	822	KDKAEEISRLMRKVTKKPKTKPKVTLVVASGRNKGLAGRPKGVKGKYKMVDGV
YCL054W	P25582	13	827	839	QRALRRIAKKHHK
YGR118W	P0CX29	13	3	15	KGKPRGLNSARKL
YHR020W	P38708	22	636	657	KDDGEEFEEDDKAPSMGAKSLC
YPL011C	Q12297	13	251	263	PFVTSKLPIMRKE
YPL011C	Q12297	15	265	279	RLENITLSFEDEELE
YPL011C	Q12297	17	331	347	WAEQEDMDSTFQRRTSL
YDR034W-B	Q6Q5X2	22	3	24	HHQNMHYAPQQQPVYVQQPPPR
YDR301W	Q06632	14	466	479	DEEMDDLYADEAPE
YLR249W	P16521	80	965	1044	AVKDGRMTPSGHNWVSGQGAGPRIEKKEDEEDKFDAMGNKIAGGKKKKKLSSAELRKKKKERMKKKKELGDAYVSSDEEF
YGR002C	P53201	18	1	18	MSSSDIFDVLNIKQKSRS
YGR002C	P53201	13	33	45	NRPKPQVTGMQRE
YOR078W	Q08492	13	2	14	SNGHVKFDADESQ
YOR078W	Q08492	13	86	98	RKQNELYAKQKKS
YOR078W	Q08492	17	106	122	DEVIAELPEELLKNIDQ
YOR078W	Q08492	15	130	144	YSSSRHVTFDKLDES
YOR078W	Q08492	31	157	187	TKKRKTLKNLRKDSVKRGKFRVQLLSTTQDS
YOR078W	Q08492	14	199	212	IRSKDRWLNRKALN
YBR185C	P38300	13	45	57	KSKQQDFNPRHLG
YMR039C	P54000	13	1	13	MSYYNRYRNKRRS
YMR039C	P54000	13	99	111	DEALRRLGSKRPK
YMR039C	P54000	17	267	283	NSSDEEFAQSLEAEMNK
YIL150C	P32354	13	395	407	KKSSHNFTNSNSA
YIL150C	P32354	13	542	554	SHREEVWQKHFGS
YIL150C	P32354	10	562	571	DGSASDLEII
YKL103C	P14904	33	205	237	PSLAPHFGKPAEGPFDKEDQTIPVIGFPTPDEE
YML098W	P11747	13	93	105	TEAKKQFNETDNQ
YDL091C	Q12229	13	16	28	IRIPGAFREEPPA
YDL091C	Q12229	17	302	318	QQQDSRYQDSLRRDQQR
YDL091C	Q12229	21	336	356	QRIENQWLLWRKSQLKPEPSS
YKL151C	P36059	13	218	230	KGQSDKIFSPDSE
YKL151C	P36059	13	239	251	EGSNKRVGGQGDT
YER103W	P22202	22	493	514	TGKSNKITITNDKGRLSKDDID
YER103W	P22202	32	584	615	AASTDEYKDRQKELEGIANPIMTKFYGAGAGA
YER103W	P22202	11	639	649	EDTGPTVEEVD
YJR012C	P47087	13	119	131	RPRPRPWEGQLQH
YNL252C	P36528	30	93	122	IWFPRGIPDIKHGRERSTKQEVKLSDDSTV
YNL252C	P36528	14	134	147	DDVNRPVIPNDRIT
YPL158C	Q99299	22	8	29	RTKTKSFRGDQMDFKFPSNESL
YPL158C	Q99299	13	261	273	SSSRCSLKRSKAI
YPL158C	Q99299	13	410	422	VSYTPSLRRTNSS
YDR223W	Q04930	14	46	59	DGSFDALWDPSISK
YDR223W	Q04930	17	110	126	TEADNIFNDQLTSAGNT
YDR223W	Q04930	13	336	348	NIDEVTYRDDEST
YJL111W	P42943	21	530	550	ESANAGMMPPQGAGRGRGMPM
YJR045C	P0CS90	89	547	635	RARRNAIETANKADQLANDTENSIKEFEGKLDKTDSQRLKDQISSLRELVSRSQAGDEVNDDDVGTKIDNLRTSSMKLFEQLYKNSDNP
YEL069C	P39924	19	2	20	SSAQSSIDSDGDVRDADIH
YEL069C	P39924	38	527	564	PWKSASWVPPSRRGISSEESKTEKKDWKKFLKFSKNSD
YLR234W	P13099	15	404	418	TSNNNKFKFPRSGSH
YLR234W	P13099	13	420	432	DKAHPPIHPIVSL
YIR002C	P40562	16	542	557	SSEEAQISGMNQKMQK
YIR002C	P40562	13	981	993	AELDDILGSDSDF
YJL143W	P39515	17	137	153	AWQAKPMAPPLPEAPSS
YKL149C	P24309	17	258	274	KKNNNEIDLDLSSDEDE
YAL005C	P10591	22	492	513	TGKSNKITITNDKGRLSKEDIE
YAL005C	P10591	78	516	593	VAEAEKFKEEDEKESQRIASKNQLESIAYSLKNTISEAGDKLEQADKDTVTKKAEETISWLDSNTTASKEEFDDKLKE
YAL005C	P10591	17	596	612	DIANPIMSKLYQAGGAP
YAL005C	P10591	13	617	629	GGAPGGFPGGAPP
YAL005C	P10591	11	632	642	EAEGPTVEEVD
YGL029W	P53188	110	11	120	AAKGTPVSGKVWKAEKTPLRAKSRVVKNKKLTSWELKKQKRLEDKQFKERLKALKDEKEEARQAKITMLKERREKKEENERYERLAAKMHAKKVERMRRREKRNKALKER
YPR182W	P54999	13	7	19	ISAMQPVNPKPFL
YPL141C	Q03002	14	503	516	RPRPTSYYPGLSRN
YPL141C	Q03002	13	664	676	IYEKKRFSFMSLY
YPL141C	Q03002	14	786	799	ARKVLNFFKRRSMR
YCL059C	P25586	17	1	17	MVSTHNRDKPWDTDDID
YCL059C	P25586	24	272	295	SKREKQMKKLNEQKEKQMEREIER
YCL059C	P25586	20	297	316	EERAKDFIAPEEEAYKPNQN
YOR192C	Q08579	39	549	587	FTSGHEYKPESSDDELPELTKTSSENTKVFEIVHQKDNE
YOR192C	Q08579	8	592	599	TSSEKQIA
YJR137C	P47169	13	1030	1042	QDDDPSWPSIFEN
YKL023C-A	Q2V2P3	37	1	37	MNPRYRFILRFYSSKKPTFHNTAPSKTNVNVPRANKS
YKL023C-A	Q2V2P3	13	41	53	GKHKGKLLVLVGT
YKL023C-A	Q2V2P3	11	65	75	YQKNEPVEFLE
YNL290W	P38629	13	7	19	KRSKENLPWVEKY
YOR259C	P53549	14	2	15	SEEQDPLLAGLGET
YEL051W	P32610	17	211	227	QNETAKLDAEMKLKRDR
YEL051W	P32610	9	248	256	ADQEDDVIF
YKL060C	P14540	26	309	334	DYIMSPVGNPEGPEKPNKKFFDPRVW
YKL060C	P14540	13	347	359	TKSLETFRTTNTL
YLR190W	Q06324	13	474	486	SKRGFQLNLPVQV
YML008C	P25087	23	1	23	MSETELRKRQAQFTRELHGDDIG
YCR072C	P25382	11	1	11	MSTLIPPPSKK
YKR092C	P32583	13	8	20	VDEVPKLSVKEKE
YKR092C	P32583	13	314	326	SANKLNIPAGTDE
YKR092C	P32583	78	329	406	EGQRKHFSRVDRSKINFEAWELTDNTYKGAAGTWGEKANEKLGRVRGKDFTKNKNKMKRGSYRGGSITLESGSYKFQD
YPR192W	P0CD91	23	10	32	DKQHTRLDPTGVDDAYIPPEQPE
YPR192W	P0CD91	10	296	305	TSSSSAVAEV
YIR028W	Q04895	24	1	24	MANDALSAIFSNPSRKGVQPSTSI
YLR216C	P53691	12	360	371	EKAKKSLSKMFS
YGR271C-A	Q3E705	9	225	233	EDEKDDFFE
YHR061C	P38785	13	56	68	NSDKPVLSNKKNI
YHR061C	P38785	18	132	149	KGISTPFDFQHISHADTR
YGR186W	P41895	24	15	38	PTNASPFIKRDRMRRNFLRMRMGQ
YGR186W	P41895	13	92	104	DEDPNEYNEFPLR
YGR186W	P41895	16	157	172	VQRQKEISEYKKKAEQ
YGR186W	P41895	30	267	296	RPLVTKLEDAGPAEDPTKVGMVKYDGKEVT
YGR186W	P41895	16	303	318	EGTMDPLADVAPDGGG
YGR186W	P41895	23	432	454	GTTTTRYDRTRRKLKAVADQQAM
YGR186W	P41895	30	459	488	RDDNSEVELDYDEEFADDEEAPIIDGNEQE
YGR186W	P41895	25	490	514	KESEQRIKKEMLQANAMGLRDEEAP
YGR186W	P41895	50	516	565	ENEEDELFGEKKIDEDGERIKKALQKTELAALYSSDENEINPYLSESDIE
YGR186W	P41895	16	604	619	KEPTLRVKSIKNCVII
YGR186W	P41895	21	621	641	KGDKKILKSFPEGEWNPQTTK
YGR186W	P41895	13	672	684	ETPAPTITEKDII
YGL091C	P52920	15	11	25	EVLPAEYELNQPEPE
YGL091C	P52920	13	28	40	PGPESDMAGKSDA
YLL022C	Q12373	13	122	134	NSRMFQFDQEEED
YLL022C	Q12373	17	368	384	LGDFNDLSQLVKKKPRR
YPL240C	P02829	19	207	225	LLVTKEVEKEVPIPEEEKK
YPL240C	P02829	16	233	248	DDKKPKLEEVDEEEEE
YPL240C	P02829	30	250	279	KPKTKKVKEEVQELEELNKTKPLWTRNPSD
YPL240C	P02829	13	668	680	ISLGLNIDEDEET
YPL240C	P02829	17	689	705	EAPVEEVPADTEMEEVD
YGL084C	P53154	13	10	22	LITSEGLDSRIKP
YKR103W	P0CE68	21	401	421	KDSTTSLQKNASTSFEENPDS
YKR103W	P0CE68	13	431	443	SRKDNSVNNVMSI
YKR103W	P0CE68	27	884	910	EFLRESINNDSKNTTHNQIDLKRSTTS
YBR279W	P38351	15	327	341	DIDQLNVTLRNPSTK
YBR279W	P38351	25	343	367	ANIRDKLRMKFDPINFATVDEEDDE
YOR089C	P36017	13	173	185	QTLGEKVPCPEQN
YDL031W	Q12389	19	22	40	DDIAFDIANEIALNDSESD
YDL031W	Q12389	16	54	69	PNDVQDVIEYSSDEEE
YDL031W	Q12389	16	89	104	KKEIAAFPMLEMSDDE
YDL031W	Q12389	17	114	130	GDDEDDVNEYFSTNNLE
YDL031W	Q12389	13	133	145	KHKKGSFPSFGLS
YDL031W	Q12389	13	423	435	MPAANELPSEKAT
YDL031W	Q12389	13	777	789	KKKPKSFKDPTFF
YDL031W	Q12389	13	894	906	SIPSNLLEDPSQG
YDL031W	Q12389	67	912	978	RTVRGKFKHKQMKAPKMPDKHRDNYYSQKKKVEKALQSGISVKGYNNAPGLRSELKSTEQIRKDRII
YDL031W	Q12389	7	989	995	PSKKRKF
YOR260W	P09032	13	332	344	KPSATSIQPTYFK
YOR260W	P09032	10	569	578	EYEDDGLFER
YER109C	P40068	9	790	798	DFNFINWEG
YOR202W	P06633	15	206	220	PNGTNDVPSTKGVLM
YHR066W	P38789	13	16	28	PEQERDIPKSMVI
YHR066W	P38789	13	320	332	TPRKKAIKLTELG
YHR066W	P38789	42	369	410	KRHAAKMRLKEQRRKEQEENIAKKKAVKDAKKQRKLERRKAR
YHR066W	P38789	23	431	453	SSEDEHYSDVPEDLDSDLFSEVE
YNR032W	P32838	13	209	221	DNSGQHFQVSPRG
YLL018C	P04802	30	14	43	SAEPAQVILGEDGKPLSKKALKKLQKEQEK
YLL018C	P04802	15	46	60	KKEERALQLEAEREA
YLL018C	P04802	19	69	87	DTAKDNYGKLPLIQSRDSD
YCR033W	P25357	15	10	24	LGDKKRYHYSNNPNR
YCR033W	P25357	13	80	92	APRPSRYDPSSVS
YCR033W	P25357	13	103	115	RKIGSRYNPDVER
YCR033W	P25357	21	138	158	DIGNSRYSRKTMSRYNPQSTS
YDL209C	Q12046	24	1	24	MTSWRDKSAKVQVKESELPSSIPA
YDR005C	P41910	20	87	106	RRDSNSFWEQKRRISFSEYN
YDR005C	P41910	22	135	156	FPKSAKLNDQNLKELVSNYDSG
YDR005C	P41910	19	214	232	RPSNLSLGPFGPINEPSSR
YDR005C	P41910	14	377	390	FTYDENVIDDKSDQ
YLL034C	Q07844	13	9	21	NSLTSSLDNKIVD
YLL034C	Q07844	13	26	38	LLEEKTLDRKRSL
YLL034C	Q07844	30	130	159	ELAKKNMMIERDTNEMNKRITSTWSKSGSV
YLL034C	Q07844	16	198	213	SPPNSSLKSLGGMDDV
YLL034C	Q07844	13	461	473	NGDESSLKNTANM
YBL097W	P38170	13	98	110	GKLLSGLAQRKTN
YBL097W	P38170	21	131	151	DEANIEIDPLTGMPISNDPDV
YBL097W	P38170	18	554	571	TIADEHFWADNYERKEQE
YBL097W	P38170	19	594	612	EDDMDGVDFNQAFEGTDDN
YBL097W	P38170	18	630	647	PIRENKVTYSRVSKKVDV
YJL011C	P47076	18	44	61	GKQNRPYNHPELQGITRN
YJL011C	P47076	16	89	104	DAEKSGISKMSDESFA
YBR214W	P38314	17	21	37	TSRHASIVEMLSTPPLL
YBR214W	P38314	13	390	402	SHRLWIVQPPESS
YBR214W	P38314	13	497	509	TDIINLLARKQTG
YGL014W	P25339	18	22	39	ETVNSALEQLQLDDPEEN
YGL014W	P25339	13	200	212	SFRRQTFHALSPT
YGL014W	P25339	19	302	320	TTYGAAYPYGGPLLQPNPI
YGL014W	P25339	13	346	358	GAQFQPFSPILNP
YGL014W	P25339	15	436	450	NTPPPPWLYSTPPPF
YML117W	Q03735	13	82	94	LMGSPFVSSPNMQ
YML117W	Q03735	16	989	1004	SDSSSDVEVIMHSPSD
YML117W	Q03735	18	1091	1108	FARHRTIPGSDVMAQYLA
YML117W	Q03735	13	1116	1128	MYAANILGASAED
YMR220W	P24521	10	442	451	EKDPETYLDK
YAL011W	P31376	13	177	189	DKIEQKWQDEQEL
YAL011W	P31376	13	269	281	SMHDPRMIMNLNL
YPR042C	Q12221	38	43	80	QQQPQKLGSYRSRAGKFSNTLSNLLPSISAKLHHSKKN
YPR042C	Q12221	13	190	202	RTSSGIWSSNASA
YPR042C	Q12221	15	522	536	EKEQCPFPLPPPNVN
YPR042C	Q12221	25	571	595	TSDTQNFGPLPEPLSGREFDPPKLR
YPR042C	Q12221	13	903	915	RRLLEEVGLASPS
YGL086W	P40957	13	37	49	SGGSSPFLESPGG
YOR047C	Q02794	21	71	91	VNAPPEYTDRARDEIKKRLLA
YNL221C	P41812	24	15	38	LNKNQLLKRNRIRNARSIRAEAVA
YNL221C	P41812	16	111	126	RMRNRALREMRKSDQQ
YBR172C	P32909	13	459	471	SANPAPWASKVKV
YBR172C	P32909	13	510	522	LKSVLNWANKSSL
YBR172C	P32909	21	549	569	ELEDPNFIEEQKKLWEKVQSS
YBR172C	P32909	16	580	595	STTTSSWTTVTSKGKA
YOR336W	P22023	7	1359	1365	APLHDEL
YKL143W	P34078	42	1	42	MSKKFSSKNSQRYVVVHRPHDDPSFYDTDASAHVLVPVSNPN
YKL143W	P34078	13	306	318	EDVLGELPSIQDK
YKL143W	P34078	32	329	360	RQKKGAMSDVSGFSMSSSAIARTETMTVLDDQ
YKL143W	P34078	53	369	421	ENYEEELEEDEEQNYQPFDMSAERSDFESMLDDFLDNYELESGGRKLAKKDKE
YKL143W	P34078	18	426	443	KEAADEVSKGKLSQRRNR
YKL143W	P34078	12	452	463	EKVTNTLSSLKF
YJL012C	P47075	15	488	502	PPLPTNIEITRPGRS
YOR020W-A	Q3E824	11	1	11	MGAAYKVFGKT
YOR020W-A	Q3E824	13	63	75	GKDDDVVKSIEGF
YGL156W	P22855	13	64	76	ERGSSPVSPDKRP
YGL150C	P53115	13	1	13	MSLAVLLNKEDKD
YGL150C	P53115	13	283	295	DNDDEDFNPDVEK
YGL150C	P53115	33	536	568	IREMSNFWKKNEREERDLKKKIEKEAMEQAKKE
YGL150C	P53115	13	575	587	KRQAKKLNFLLTQ
YGL150C	P53115	13	598	610	KIKTNELEGNNVS
YGL150C	P53115	15	677	691	EEEEDELNFQNPTSL
YGL150C	P53115	13	1450	1462	KTQEKNIKTIEVG
YCL048W-A	Q2V2Q2	9	1	9	MQFKTIVAA
YCL048W-A	Q2V2Q2	13	33	45	NTTSTKISTGAAA
YKL100C	P34248	13	556	568	FDDDEEFVQEEDL
YGL066W	P53165	13	2	14	RSGDAEIKGIKPK
YGL066W	P53165	13	26	38	GPSNDSWKSLMSS
YGL066W	P53165	24	210	233	IKKQKKVKQRNPTEKHLIDFNKQC
YGL066W	P53165	33	248	280	TCKSHSMGAKRAVSGRSKPYDVLLADYHREHQT
YCR053W	P16120	14	1	14	MPNASQVYRSTRSS
YKR030W	P36125	10	1	10	MSYLPTYSND
YPL191C	Q08930	17	309	325	IEDDEELARRLQEQEDM
YGR083C	P12754	41	28	68	ANGEKKLTNKELKELKKQEKAAKRAAMKQANGISIEQQQQQ
YGR083C	P12754	13	72	84	KKEKKQLQREQQQ
YGR083C	P12754	14	102	115	NVKKSTLFGHLETT
YGR083C	P12754	14	594	607	DSNSKNILDGWQEL
YDR334W	Q05471	15	214	228	EHYSDNFYFTTSSEE
YDR334W	Q05471	37	433	469	KDEEEQLKRIEGKQHLSKMLEKSTQLLEAQLNQVNDD
YDR334W	Q05471	13	596	608	KTPSVGLSALFGK
YDR334W	Q05471	13	1466	1478	EIDNDDFDESTEK
YDR334W	Q05471	13	1488	1500	HAELDEYEGTAHV
YOR281C	Q12017	17	1	17	MQNEPMFQVQVDESEDS
YOR281C	Q12017	9	278	286	NDDDDGFFD
YOL038W	P40303	13	230	242	NQYVTQIEQEKQE
YOR304C-A	O14468	13	26	38	KGDTENIVTVFDL
YOR304C-A	O14468	13	40	52	NEIEKSLKDVQRQ
YOR304C-A	O14468	23	54	76	KENDDEFSRSIQAIEDKLNKMSR
YDR473C	Q03338	21	36	56	KFQGHGLKTELHSALKSSNLN
YDR473C	Q03338	14	63	76	QTGENPYLSDPHDR
YFL050C	P43553	60	1	60	MSSLSTSFDSSSDLPRSKSVDNTAASMKTGKYPKLENYRQYSDAQPIRHEALALKVDETK
YFL050C	P43553	32	70	101	NGENSGVENGGYVEKTNISTSGRMDFEGEAEA
YFL050C	P43553	28	118	145	NARPSRLAKSETHQKQIHVESIAPSLPK
YFL050C	P43553	35	162	196	SSNRCNLEASSSARTFTSARKASLVSAIFETSAES
YFL050C	P43553	65	201	265	HPKQAKLKRRTYSTISTHSSVNPTTLLTRTASQKSDMGNDTRRIKPLRMDSRVSFHSEISQASRD
YFL050C	P43553	37	313	349	RHSERTYNHTDQDTGFTNSASTSGSSAALKYTPEISR
YFL050C	P43553	24	371	394	EDDKPDLHPDVTFGRNKIEGEKEG
YFL050C	P43553	36	823	858	PKRDKRFNDDSKNGNARVGVRRKSTVSLPSRYSRYN
YJL173C	P26755	18	2	19	ASETPRVDPTEISNVNAP
YIL045W	P40187	14	55	68	TLNSLKFLHKPQRV
YIL045W	P40187	13	189	201	KRRSKSLPTTPGI
YPR056W	Q12004	15	1	15	MDAISDPTFKHARSR
YDL140C	P04050	23	146	168	MVCETDVPSEDDPTQLVSRGGCG
YDL140C	P04050	123	1517	1639	GEATSPFGAYGEAPTSPGFGVSSPGFSPTSPTYSPTSPAYSPTSPSYSPTSPSYSPTSPSYSPTSPSYSPTSPSYSPTSPSYSPTSPSYSPTSPSYSPTSPSYSPTSPSYSPTSPSYSPTSPS
YDL140C	P04050	20	1641	1660	SPTSPSYSPTSPSYSPTSPA
YDL140C	P04050	20	1662	1681	SPTSPSYSPTSPSYSPTSPS
YDL140C	P04050	34	1683	1716	SPTSPSYSPTSPNYSPTSPSYSPTSPGYSPGSPA
YGR202C	P13259	17	14	30	KLSNSSLSNLFKKNKNK
YGR202C	P13259	17	345	361	ASPATEFANEFTGENST
YGR132C	P40961	13	256	268	SSNVVYLPSQHSG
YGR132C	P40961	13	275	287	SGSPNSLLLNIGR
YPL098C	Q02889	10	1	10	MPPLPQNYAQ
YMR311C	P41818	11	1	11	MGGILKNPLAL
YMR311C	P41818	27	21	47	PETLEEFRRQVYENTQKNAKLTSHKRN
YMR311C	P41818	53	85	137	MTPEERVQWNQRNLAENEITKKQFQDIHIDEPKTPYQGAVDPHGEYYRVDDDE
YMR311C	P41818	15	151	165	NDDIDDLSLGEPEFE
YMR311C	P41818	23	186	208	EARHKKFEEMRKKHYDVRAIFNK
YLR029C	P05748	19	69	87	GNRKRPVPKGATYGKPTNQ
YLR029C	P05748	47	158	204	HREARGLTATGKKSRGINKGHKFNNTKAGRRKTWKRQNTLSLWRYRK
YBR049C	P21538	13	223	235	GNVDPELTTLGDA
YBR049C	P21538	13	399	411	SNNSKAFDKAEDA
YDR299W	Q06631	27	3	29	KSLADQISDIAIKPVNKDFDIEDEENA
YDR299W	Q06631	34	53	86	ETKKAHYLEVEKSKLRAEKGLELNDPKYTGVKGS
YDR299W	Q06631	17	379	395	SDDGLDIPKNYDPRRKD
YIL004C	P22804	14	14	27	DTGRTQLFGPADGS
YGR220C	P31334	23	199	221	HRHGGSYGQNQDPGRVLPGRKMP
YBR222C	P38137	28	337	364	TEASHQMTSNNLPPGKRKPGTVGQPQGV
YLR243W	Q06543	11	262	272	KEPNDQIDVEE
YGR180C	P49723	13	317	329	EKKVSDYQKASDM
YGR180C	P49723	7	339	345	INFDDDF
YGR260W	P53322	13	74	86	PSPSHPMEKRVLR
YDR422C	P32578	13	616	628	STPFSDYRGLSRS
YIL047C	P40528	21	863	883	ENISRSIPWAHATDFQRPTVN
YLR323C	P53769	8	1	8	MFRKRLVN
YPL254W	Q12060	15	149	163	NGNESSWGFGNGSNN
YGL148W	P28777	73	33	105	SLTEADIQPQLTRRRPGQSKLSTPRDEKDRVEIQSGTEFGKTLGTPIAMMIKNEDQRPHDYSDMDKFPRPSHA
YGR143W	P33336	17	108	124	GQRMSDYKGYYAKTNLT
YGR143W	P33336	25	172	196	FSNNSLIKSPPPFDRYPLVGTRHIS
YKR043C	P36136	13	252	264	LELAGPFVSPPEE
YBR068C	P38084	17	48	64	DKLIHRFADSFKRAEGS
YNL177C	P53881	13	36	48	NSGGSLFGSITEN
YBL003C	P04912	13	19	31	RSAKAGLTFPVGR
YBL003C	P04912	7	126	132	AKASQEL
YGL229C	P53036	13	914	926	LSTESDLHNKLRE
YOL144W	Q08287	15	251	265	NDLLKDFDFDKPMTL
YOL144W	Q08287	17	324	340	GQEDNEFIPTFTKEIGQ
YOL144W	Q08287	38	343	380	ISNTETLRNLFNPNEAEPVSQFKLIEDSDNDIDHAKDV
YEL013W	P39968	13	558	570	PVEDASLELYNIT
YPL166W	Q12092	13	145	157	NEALQHLQTSKIL
YPL166W	Q12092	24	190	213	DDLSSSLSVSKSALEEALMDRLQF
YDL167C	P32770	25	341	365	QEILSPFPQSKNKPRPGDWNCPSCG
YDL167C	P32770	13	374	386	ACFRCSFPAPSNS
YNR061C	P53747	29	171	199	LEESEPLLDLEVQEDARTETESIEDSTDS
YJR064W	P40413	18	4	21	RPQQPPMEMPDLSNAIVA
YER173W	P32641	14	601	614	SFNDDPIVDSDSDN
YER173W	P32641	17	626	642	SDEDESLCEILSQRQPR
YER173W	P32641	13	645	657	PVISESLSDSDLE
YOR348C	P15380	13	100	112	DSEPHKLKQGLQS
YKL105C	P34250	13	106	118	ETTFREFGGKQSS
YKL105C	P34250	23	145	167	IRTIKKYIPGPRGLMAVEVPVEV
YKL105C	P34250	30	917	946	PARKSSFEKERPAKDNLGFRSMSLREPLIT
YKL105C	P34250	14	1119	1132	SKFGRKLKKIFGRK
YGL120C	P53131	24	9	32	SEHPDPVETSIPEQAAEIAEELSK
YGL120C	P53131	37	36	72	LPSEEPLVHHDAGEFKGLQRHHTSAEEAQKLEDGKIN
YMR171C	Q03212	14	170	183	TTREDPIMNEQTRQ
YMR171C	Q03212	13	403	415	YGKDTLLESGGED
YMR171C	Q03212	24	443	466	IIRNGEILPPPPGFEFTMSPPTGK
YMR171C	Q03212	23	469	491	INEEINLDSLPMLPPSYSDDEHH
YDR330W	Q06682	13	73	85	AQLAERLQREAYQ
YDR330W	Q06682	17	105	121	LTETSGFPISYGGIGGR
YDR330W	Q06682	23	125	147	LHRVNDMFDEGRPESIFNQRLDD
YDR330W	Q06682	13	167	179	ENDDDEYEYVEEP
YDR330W	Q06682	35	341	375	KVPNPTVNEPLPKVDPTTLTEEQQMELAIKESLNN
YDR330W	Q06682	13	412	424	PPNKPGITTRIQI
YDR219C	Q04922	19	272	290	SDSITRLRKSNKVKDKAEL
YLR450W	P12684	13	1011	1023	HLVQSHMTHNRKT
YGL197W	P53094	19	751	769	TCSSTGMVFRVPFQDMKNS
YGL197W	P53094	16	1487	1502	QEFDDSIDPLYKIGSS
YKR015C	P36111	15	265	279	REEEAKVRMQGEEQE
YKR015C	P36111	13	326	338	VTEVDKVKDDNEE
YKR015C	P36111	18	340	357	NNDRPKIANDGIAQKSRS
YKR015C	P36111	30	361	390	DNAGTPMENAYFQPEPQDNDQNNISWNTTM
YKR015C	P36111	13	431	443	VMDENQVEEPGKH
YKR015C	P36111	20	446	465	RHTKNQVVRPRTKIASSASK
YAL046C	P39724	13	99	111	RWHGLQLTTKKST
YOR308C	Q12420	14	103	116	VNDDSSWLENMDAI
YOR308C	Q12420	18	269	286	DEDGGDFKPLKIKKRKIK
YOR308C	Q12420	13	437	449	AENAPNFFSGLAS
YOR308C	Q12420	42	517	558	SKRQDHYDPDIKLVYRDEKGNRLTTKEAYKKLSQKFHGTKSN
YLL027W	Q07821	18	83	100	ASKSPKWSSYAFPSRETI
YLL027W	Q07821	13	134	146	KKRKRKLRPRKAL
YML032C	P06778	19	161	179	KFDPPDFDENNLFRPTDEI
YML032C	P06778	29	257	285	KQDQDDLLDDSLMFSDDFQDDDLINMGNT
YML032C	P06778	42	344	385	QSIRHTVDQTTSKHIPASVLKDKTMTTARDSVYEKFAPKGKQ
YML032C	P06778	13	451	463	RSTRREVGRPKIN
YER114C	P39969	20	121	140	TSLKSTMSDIDKALEELRSG
YER114C	P39969	29	385	413	FADKDIFESPGRAPKPPSYPSPVQPPQSP
YER114C	P39969	13	755	767	KQQTSAFTEGIRS
YER114C	P39969	13	938	950	GRDQFGWDDTQNK
YPR144C	Q06512	9	544	552	NVYLPGVAW
YHL020C	P21957	13	17	29	AEVLGVLKQSCRQ
YHL020C	P21957	14	195	208	DDDDEEFFDASEQV
YOR113W	P41696	13	738	750	KNSNRGIKGRGKG
YMR273C	P50111	23	263	285	KRTGSVVRRPSRLKTSYTKFDDE
YMR273C	P50111	13	444	456	HEIFDHYRRTSTD
YMR273C	P50111	13	656	668	KRLAKLFKRKQHN
YHR116W	P38824	28	58	85	VTDRTKVNYVPKSDDPSSFQYYPDDPEN
YDR091C	Q03195	25	584	608	NKLDSQMDKEQKSSGNYFFLDNTGI
YDR363W-A	O94742	13	23	35	EINKKSLEEDDEF
YDR190C	Q03940	13	1	13	MVAISEVKENPGV
YNL124W	P53919	12	1	12	MSDDLFSKALEN
YNL124W	P53919	14	105	118	PSPSGPILSKNEIL
YNL124W	P53919	33	237	269	TDASNGYDEELPEEEQEFSDDEKEALFKKMKKQ
YNL124W	P53919	13	314	326	APMQHGYKSRNAR
YPL009C	Q12532	27	831	857	ENINSNVRGKRGKLKKIQKKYADQDET
YPL009C	Q12532	13	863	875	LEALGTLKGIEKQ
YPL009C	Q12532	23	901	923	RLQALKFTKKEKARVNYDKHKSE
YPL009C	Q12532	13	984	996	TDNEMDWPQEHEM
YJR110W	P47147	13	638	650	GRKDSEMNDELRH
YIL052C	P40525	19	1	19	MAQRVTFRRRNPYNTRSNK
YDR392W	P06844	15	126	140	KDGGNMMKVKKSQIK
YDR392W	P06844	27	143	169	WELQFMFNEHPLENNDDNDDMDEDERE
YDR392W	P06844	13	253	265	KQREQVLQTQKDK
YPL086C	Q02908	13	9	21	KTNKKKLAPEKER
YNL206C	P40161	22	297	318	YVKRKQMKDKSMSEELKAKSKS
YNL206C	P40161	13	327	339	ADQPSILQEATRQ
YNL206C	P40161	13	354	366	EENDQNFEAESDL
YNL206C	P40161	10	446	455	DEDGSGVEYD
YPL271W	P21306	13	42	54	DAFYTQYKNGTAA
YBR045C	P38229	13	520	532	TTEMRSILKTKMN
YGR129W	P53277	13	7	19	DEKLKELKRKRVD
YGR129W	P53277	16	37	52	ANRKPRVYSMEDVNDA
YGR129W	P53277	21	64	84	KEKAFHYTVQEYDAWERRHPQ
YGR129W	P53277	13	170	182	SESKKRYEARKRQ
YGR129W	P53277	17	197	213	NDKNKQFNEKLSRESKG
YOR324C	Q99332	18	195	212	VKDKKRLVHRFLKSMEPS
YDR496C	Q04373	13	24	36	LAKKPRISIDSSD
YDR496C	Q04373	27	104	130	HTEQRKLLKERKMQRKSGTQVQQIKSV
YGL167C	P13586	12	1	12	MSDNPFNASLLD
YGL167C	P13586	13	30	42	SKPSPSLEYCTLS
YGL167C	P13586	13	44	56	DEALEKLDTDKNG
YPL099C	Q02888	12	171	182	THMKPWYRRWFW
YPL177C	P41817	13	195	207	HGKRSNLPKATVS
YHR089C	P28007	9	1	9	MSFRGGNRG
YHR089C	P28007	20	116	135	LLPIERFLPKPKVVGPPKPK
YDL119C	Q07534	13	8	20	PRNSSHLIGGFFG
YLL040C	Q07878	14	455	468	TKNNGSWLSSWWNG
YLL040C	Q07878	14	2158	2171	SASKPSIVNTPHKS
YGL201C	P53091	13	39	51	IGSRLHFPSSSQP
YGL201C	P53091	14	190	203	RKYAPELLNTSDSL
YGL201C	P53091	13	898	910	EKKKTTVTYDKYV
YOL025W	Q92325	14	362	375	DPEQQAYLDELVSE
YGL003C	P53197	14	2	15	STNLNPFMNNTPSS
YGL003C	P53197	31	34	64	SSSASLLSSPSRRSRPSTVYGDRYIPSRTDI
YGL003C	P53197	27	109	135	ELFGEMLSKDTVGSESSIDRIKNTRPS
YOR276W	P12962	30	61	90	HHGRPKIKHNKPKVTTDSDGWCTFEAKKKG
YOR276W	P12962	34	111	144	TIAQETLKVKPNNKNISSNRPADTRDIVADKPIL
YOR276W	P12962	13	146	158	FNAFAALESEDED
YGL153W	P53112	13	294	306	DNAVPAWKKAREQ
YGL153W	P53112	16	308	323	IDSNASIPEWQKNTAA
YIL094C	P40495	29	343	371	NLREGSIKTPDLGGKASTQQVVDDVLSRL
YNR017W	P32897	9	1	9	MSWLFGDKT
YNL204C	P32572	16	205	220	PSQGGKYQGFGSTPAK
YCL025C	P25376	17	53	69	TSAVRRFFDSFKRADQG
YCL025C	P25376	13	110	122	GHKSDSLKKTIQP
YPL064C	Q02770	13	192	204	AKVKMVYEDEQED
YPL064C	Q02770	19	278	296	KRERETLAMLSKFQERIKN
YDL224C	Q07655	19	507	525	TISQADLSLLAKVPPPANP
YDL224C	Q07655	37	599	635	ELYGSQLPHPRPSLNNKGGIRLSFSKNPLGVRGSNSR
YGR237C	P50089	13	134	146	RRTSVRLPPPPKV
YGR237C	P50089	24	190	213	SGSRKGYTQAAFANLNEVEDRIET
YGR237C	P50089	13	229	241	KKRSKSFAGMTDE
YGR237C	P50089	33	586	618	VTSVNEYFPISPEKKEEMEFFDKMGYVRPKPSR
YGR237C	P50089	13	773	785	KSKFGSIFKKVFG
YGR258C	P07276	13	82	94	VLKRETIRQRKER
YGR258C	P07276	14	103	116	KSTARKLLALQLQN
YGR258C	P07276	14	404	417	NAGSKSFLDKRHDQ
YGR258C	P07276	14	585	598	IPEMPSWFSSTASQ
YGR258C	P07276	14	603	616	PYNTTNFVEDKNVR
YGR258C	P07276	12	1020	1031	STATGKLKKRKM
YOR206W	P39744	22	1	22	MGKVSKSTKKFQSKHLKHTLDQ
YOR206W	P39744	23	59	81	KSAKEEVFKDMSVETFFEKGIEI
YOR206W	P39744	17	118	134	AEKDPEFYKYLEENDKD
YBL031W	P38200	17	46	62	KRLGNSVLSELDSRASS
YBL031W	P38200	13	144	156	PYTTPVVNDITRR
YBL031W	P38200	13	199	211	FMHKPNFLMPTTN
YBL031W	P38200	18	266	283	LKNSVSVFDRLYKQTTFS
YBL031W	P38200	8	331	338	KSDRPIWR
YPR041W	P38431	14	134	147	HKLSSFILKNPPDS
YPR041W	P38431	23	158	180	ATASANVRGGGLSISDIAQGKSQ
YPR041W	P38431	13	196	208	DEDEDELSRQIKA
YPR041W	P38431	13	386	398	KPFITWLETAESD
YBR261C	P38340	13	175	187	PTDTDDFDETDSS
YER028C	P39943	25	11	35	DNDQRPFRCEICSRGFHRLEHKKRH
YER028C	P39943	19	50	68	QGCPKSFSRSDELKRHLRT
YMR238W	Q05031	13	394	406	HDRPAPYKEDNGG
YMR238W	Q05031	13	410	422	GDANAGMNSSTTN
YDR191W	P53688	13	3	15	QKFVLPITPPSTA
YOR145C	Q99216	13	1	13	MVAPTALKKATVT
YOR145C	Q99216	22	19	40	DGGSSRIIGINNTESIDEDDDD
YOR145C	Q99216	34	65	98	THESKTVVVDDQGKPRFTSASKTQGNKIKFESRK
YDL131W	Q12122	13	3	15	AAKPNPYAAKPGD
YGR185C	P36421	21	341	361	FANNKEFQEASEKGYPVATPQ
YGR185C	P36421	13	370	382	KNKGTKYPGATKT
YDR214W	Q12449	22	150	171	HGNDIQVPESQVKSNYTRGNQK
YLR203C	P32335	15	38	52	GFVRNALGLDPPPSP
YLR203C	P32335	16	55	70	PTPENRFHPWDQSPSV
YLR055C	P38915	15	1	15	MDEVDDILINNQVVD
YLR055C	P38915	16	355	370	LEMRPLYSSVDVSGNV
YLR055C	P38915	17	377	393	ENADDDMDSLFGDEDED
YMR021C	P35192	13	123	135	ITETEFLRKHSPK
YPR065W	P25042	13	4	16	KSSTPKIPRPKNA
YLR363W-A	Q3E747	83	1	83	MPQKPLKVTKKAKDPRRVTKKQKNLRKAAPLQLKSKKKSLQHLKKLKKSSSLTETTERLVASKVGHLELLRGTRKELEKGKKN
YOR209C	P39683	17	413	429	GYTERSWSGDNEAHRWT
YAL026C	P39524	16	13	28	PGEDDTLFDIDFLDDT
YAL026C	P39524	21	1298	1318	RGKYGELQDASANPFNDNNGL
YNL037C	P28834	27	334	360	KHTTRDIGGSSSTTDFTNEIINKLSTM
YKR028W	P36123	18	1	18	MSGSFWKFGQDFGSQSPL
YBR129C	P38271	18	9	26	SSQHEILIASNLIKKPST
YFR040W	P43612	13	914	926	LSTESDLHNKLRE
YJL098W	P40856	18	1	18	MSGSFWKFGQDFGSQSPL
YER064C	P40041	13	96	108	TAAVQSVRRNRKR
YGR078C	P48363	11	1	11	MDTLFNSTEKN
YNL076W	P34072	13	193	205	QTIITGFDTSTVI
YNL076W	P34072	23	282	304	KGKNKIFFSSEDEDSDWDSVSND
YNL076W	P34072	23	321	343	EEEADQYYRRQWDKLLFAKNQQN
YNL076W	P34072	18	364	381	DPVRKSLLSGLFLSEANS
YNL076W	P34072	19	429	447	SLKTSNVTALASLSPPQPS
YNL076W	P34072	15	513	527	FSRRQSMDIPSKNRN
YNL076W	P34072	15	529	543	GFLKTRMEISEEEKM
YFR019W	P34756	25	150	174	NFKRSSIYASKSTVTAIPIRNNRPI
YFR019W	P34756	13	295	307	YEHADTYEDSSDE
YFR019W	P34756	49	370	418	LLNDDDVQSIMTSGEDSKLFISTPPPPPKMAIPATKQGGSLEISFDSEN
YFR019W	P34756	13	436	448	DSVPTRYTIRDMD
YFR019W	P34756	19	546	564	NYAHRNYKFKFNYNSKGPS
YFR019W	P34756	51	640	690	SEDEGSMSIYSVLNDDHKTDNPIRSMRNSTKSFQRAQASLQRMRFRRKSKS
YFR019W	P34756	13	709	721	TNSTPNLLSVVSD
YFR019W	P34756	13	1702	1714	DAVDEPLHSRSSG
YFR019W	P34756	24	1741	1764	PNLDQNLETELENSISQWGENILN
YPL255W	Q12365	13	18	30	WTKDALFGTDISP
YPL255W	Q12365	13	127	139	NEPTDTFGHRLHT
YDR412W	Q04031	28	3	30	VHTNRQILTRGKNYATKQSKKFGTDEVT
YDR412W	Q04031	16	111	126	VESDESWHGFDSDKDD
YDR412W	Q04031	13	130	142	DNNESSVKPILKK
YJR017C	P22696	40	5	44	VASRTGLPTPWTVRYSKSKKREYFFNPETKHSQWEEPEGT
YJR017C	P22696	13	61	73	RCLHILIKHKDSR
YJR017C	P22696	15	77	91	SHRSENITISKQDAT
YBR280C	P38352	39	199	237	LTESGNLYSSGSTFSGGLKGPGPSGSQHDYNPFREMIHN
YHR178W	P38699	25	45	69	NGAHCSYPGRAPRRTKKELADAMLR
YHR178W	P38699	13	140	152	EGVSSLISVLTSL
YLR443W	Q06200	7	442	448	PSSALQF
YGR026W	P53217	13	2	14	AKTIKVIRKKDPK
YOR290C	P22082	30	1235	1264	VIQAGKFDNKSTSEEQEALLRSLLDAEEER
YOR290C	P22082	17	1277	1293	ELKDSEINEILARNDEE
YOR290C	P22082	27	1311	1337	LGVKSRLLEKSELPDIYSRDIGAELKR
YOR290C	P22082	28	1353	1380	ERKTATYNDNMSEEQWLRQFEVSDDEKN
YOR290C	P22082	13	1527	1539	ARNGLDYVRTPAA
YOL027C	Q08179	13	408	420	NVAKLDVSESKSS
YOL027C	Q08179	25	507	531	TSDDNEFKLNVLKEQEELIKKEEEE
YOL027C	Q08179	13	541	553	VPDDINLDEEEEA
YPR152C	Q06525	33	1	33	MRGEWQEFKTPAGKKYYYNKNTKQSRWEKPNLK
YPR152C	Q06525	13	165	177	TGLVSGYGSSSGE
YMR067C	P54730	13	404	416	LNRVPKWMKLSKK
YJL127C	P35208	16	500	515	LDDEQSMNSFNRFVEE
YEL037C	P32628	15	136	150	SASTPGFVVGTERNE
YEL037C	P32628	14	216	229	QPAEDDLFAQAAQG
YDL074C	Q07457	13	15	27	SDPSEPLTQSDVI
YPL063W	Q02776	20	49	68	DDKPKSILTDDMLFKAGVDV
YPL063W	Q02776	13	101	113	RQTSTDIKREKYA
YPL219W	Q08966	13	42	54	FLQSENFSDLTSE
YOL061W	Q12265	34	309	342	ERRSQLLKGPPDATLTSGGSLPVSPRPLVTTLVS
YOL061W	Q12265	13	372	384	SSNSSKFVQTTML
YLR435W	Q06672	21	183	203	SKPEPIVDEDGFELVQPKGRR
YKL068W	Q02629	8	1	8	MFGNNRPM
YKL068W	Q02629	13	139	151	NTGGTLFGSQNNN
YKL068W	Q02629	13	164	176	TSTTGTFGNTGSS
YKL068W	Q02629	13	183	195	GNGSNIFGAGNNS
YKL068W	Q02629	13	216	228	NQQGSLFGQQSQN
YKL068W	Q02629	13	249	261	VGSGSLFGQSNNT
YKL068W	Q02629	26	328	353	NSASGGLFGQNNQQQGSGLFGQNSQT
YKL068W	Q02629	13	389	401	QQSTGLFGAKPAG
YKL068W	Q02629	26	457	482	SGSGNSLFGTKPASTTGSLFGNNTAS
YKL068W	Q02629	13	486	498	PSTNGLFGNNANN
YKL068W	Q02629	14	501	514	STTNTGLFGAKPDS
YKL068W	Q02629	13	519	531	ALGGGLFGNSNSN
YKL068W	Q02629	14	545	558	TTQNTGLFGATGTN
YKL068W	Q02629	14	649	662	RLAPKPLFAPSSNG
YLR192C	Q05775	9	1	9	MSWDDEAIN
YLR192C	Q05775	30	14	43	NDDAVLMDSWDAEIGDDEPVMQSWDAEEEE
YLR192C	Q05775	16	67	82	DRALLDIDTLDEKTRK
YLR192C	Q05775	13	100	112	LFAGLGVAEEHPR
YLR192C	Q05775	13	130	142	FTKDTPIETHPLF
YLR192C	Q05775	13	213	225	QARLARVRGGTAT
YLR192C	Q05775	39	227	265	GAGKKKVKGKTNLGGAFKKDQDFDLDGPDDFEFGDDDFM
YNL030W	P02309	13	5	17	GKGGKGLGKGGAK
YKL041W	P36095	15	1	15	MDYIKKAIWGPDPKE
YKL041W	P36095	27	198	224	EIPDEKVDEEADRMVNEMRERLRALQN
YMR229C	Q05022	13	9	21	RDEDFPLSREDST
YMR229C	Q05022	39	32	70	NTEEVSFPRGGASALTPLELKQVANEAASDVLFGNESVK
YMR229C	Q05022	17	156	172	TSILEDLDEDMDSDTDA
YMR229C	Q05022	13	179	191	KVEDAEYESSDDE
YMR229C	Q05022	26	1395	1420	ETSSDGLSLSAGFDWTASILDQAQEE
YMR229C	Q05022	13	1424	1436	DQDQEDFTENKKH
YLR257W	Q06146	18	5	22	RGSTPCLIGDSIRNVNDG
YLR257W	Q06146	26	61	86	DIRDRSYTSVAELNREGALLTDEVDL
YLR257W	Q06146	32	173	204	DIIRNSYGQMIKNNSNRPHLAKGESYQSAEQE
YLR257W	Q06146	21	227	247	QKSSAEFLRSLSRSISRGPTK
YLR257W	Q06146	22	256	277	GEDSRMYSTSNYSISLVDLENG
YAL017W	P31374	15	128	142	NESTHSYSYNPLSPN
YKL212W	P32368	19	602	620	QFKGLKYAQSPKFSKPDPL
YML075C	P12683	13	1011	1023	HLVQSHMTHNRKT
YLR256W	P0CE41	23	691	713	MAFSCGLHRDPDNFPQLNATIPA
YLR256W	P0CE41	24	1226	1249	RMGGTQLPPIRSYKPITYTSSNLR
YML057W	P14747	13	407	419	ICSEQELDPESEP
YOL128C	Q12222	13	11	23	LQRGSEFIADDVT
YAR029W	P39549	17	58	74	LNPGEDFQNCFPRQRIL
YLR219W	Q05812	23	6	28	TKRDRRVPDLSRYDYYYQNHEDY
YLR219W	Q05812	13	95	107	QYSQKTYSLRSQR
YLR219W	Q05812	13	150	162	DSRANSITVKTTQ
YLR219W	Q05812	13	167	179	SGRTQSITKKTIR
YLR219W	Q05812	13	285	297	ESSLSNFSDALDY
YLR219W	Q05812	31	333	363	AEAKKPLTEAEMYLKALEVAKRNVYHTDAAS
YLR219W	Q05812	13	374	386	KSRKSRMGQKMTL
YLR219W	Q05812	13	454	466	GLTDKEMYDQALK
YLR219W	Q05812	20	550	569	FDKVLQFSQENYGYQHKKEQ
YLR219W	Q05812	18	711	728	KHKKSSFFTKLFKKKSSR
YJL038C	P47055	13	140	152	EQNRITINGGRED
YIL057C	P40188	13	8	20	EVKVQTVTTEDGE
YMR019W	P50104	19	838	856	TPNRNKFEQFKKVGDNDAD
YGL113W	P53135	16	493	508	SRTNSNLNEFLESETR
YGL113W	P53135	13	591	603	SEENVQVQATPAV
YGL113W	P53135	13	614	626	AQLQSIIESPLNF
YGL113W	P53135	17	652	668	NSSKRRVRRRLFAPEST
YDL108W	P06242	13	287	299	SDYFKELPPPSDP
YML072C	Q03640	31	952	982	KEKKKKFEATQEENEQEMEKNPKEWEVAEIE
YML072C	Q03640	13	1360	1372	SVPNTSYAPVQSA
YMR081C	P32488	17	236	252	YGLEKYVSPGLDTLTAD
YMR081C	P32488	17	323	339	GRKKSFIEMSLASSFAG
YMR250W	Q04792	8	1	8	MLHRHGSK
YMR250W	Q04792	11	575	585	ETTTRNYRGTC
YIL072W	P20050	13	11	23	TETKTEITTEQSQ
YMR086W	Q04279	13	106	118	ETTFREFGGKQSS
YMR086W	Q04279	23	145	167	IRTIKKYIPGPRGLMAVEVPVEV
YMR086W	Q04279	30	917	946	PARKSSFEKERPAKDNLGFRSMSLREPLIT
YMR086W	Q04279	14	1119	1132	SKFGRKLKKIFGRK
YPL180W	Q08921	13	26	38	SKPFRQFSTRSRA
YPL180W	Q08921	13	136	148	SKSTQSVLSLRDA
YPL180W	Q08921	16	156	171	STTDEEVECFSEDNIE
YPL180W	Q08921	29	396	424	HSLLENYAPNMILSQSTGVERRFENSSSI
YPL180W	Q08921	16	492	507	HNFSTSISSLTNNLRR
YPL180W	Q08921	24	769	792	QRVINSLQPTTRAVNRRMENVGYM
YIL138C	P40414	31	1	31	MEKIKEKLNSLKLESESWQEKYEELREQLKE
YIL138C	P40414	30	37	66	TEKENEIKSLSAKNEQLDSEVEKLESQLSD
YIL138C	P40414	31	71	101	AEDSNNLRSNNENYTKKNQDLEQQLEDSEAK
YGR136W	P53281	13	132	144	SVPPPSYEPAASQ
YGR136W	P53281	21	169	189	QQAPLPYPPPFTNYYQQPQQQ
YGR136W	P53281	32	210	241	SSAFKSFGSKLGNAAIFGAGSAIGSDIVNSIF
YGL141W	P53119	21	1	21	MLNFTGQTRRRNVNLGNRTRN
YKL028W	P36100	14	150	163	SLCDEPLVEDDSGK
YKL028W	P36100	24	211	234	NQSHAAYTYNPKKGSTMFRPGDSA
YKL028W	P36100	29	254	282	ANSQATLHINITTASDEVAQRELQERQAE
YKL028W	P36100	30	284	313	KRKQNAVPEWHKQSTIGKTALGRLDNEEEF
YKL028W	P36100	20	351	370	RENEKTLNDYYAALAKKQAK
YKL028W	P36100	12	471	482	DDDEMDIEFEDV
YDL149W	Q12142	18	11	28	SHGKNTFLSRIFGLQSDE
YHR164C	P38859	18	40	57	TKRKKKYAFAPINNLNGK
YHR164C	P38859	17	120	136	DGPMEEVIWKYSPLQRD
YHR164C	P38859	17	265	281	NDGDDSLIDILTQKYVE
YER162C	P14736	16	3	18	EDLPKEYFELIRKALN
YER162C	P14736	21	84	104	QSSEEDYDSEEFEDVTDGNEV
YER162C	P14736	17	734	750	DDVGEDYSDFMKELEMS
YNR068C	P53754	14	171	184	SSPISSIIPRTSRN
YNR068C	P53754	13	186	198	KTSPSNYHHSVLS
YJL089W	P46954	13	717	729	YETDEGYAEDDDE
YBR267W	P38344	14	78	91	RREKQALLEKKKKL
YBR267W	P38344	16	272	287	PDNEDDWEDVGSDEAG
YHR058C	P38782	8	288	295	IRSTPNYI
YPL223C	Q08969	18	1	18	MSNMMNKFAEKLQGNDDS
YLR377C	P09201	13	10	22	RDSTEGFDTDIIT
YKR024C	P36120	17	1	17	MSDEDSMLLNFTTNEDT
YKR024C	P36120	28	22	49	YKQAAKVTGGRWKDRRRMKMKLEGKTVS
YKR024C	P36120	13	696	708	RERPKAMGLQSSK
YKR024C	P36120	14	719	732	ENSKNKMFRMARMA
YKR024C	P36120	9	734	742	KQIASEFNY
YLR425W	Q06412	19	24	42	QRKSIELPKLPPLNTRNSF
YOR133W	P32324	13	570	582	ESSQTALSKSPNK
YNL132W	P53914	14	440	453	ESTQTAVVSRDNKE
YNL132W	P53914	13	1017	1029	AKGVVSLKTGKKR
YNL132W	P53914	14	1031	1044	TEKAEDIYRQEMKA
YBR060C	P32833	13	180	192	LTTNHDFTSPLKQ
YBR060C	P32833	17	206	222	SPGKLTLSRNFTPTPVP
YIL169C	P40442	13	792	804	TVSSQSYTTATVT
YIL169C	P40442	13	810	822	GCKTKTVTSEAPE
YIL169C	P40442	13	827	839	TVSPKTYTTATVT
YIL169C	P40442	13	863	875	TTSPKSYTTVTVT
YIL169C	P40442	13	898	910	TVSPKTYTTATVT
YHR207C	P38890	13	4	16	TIKIGTLNDSDQS
YHR207C	P38890	34	471	504	GNRKSSMREAQPDLKEILKNGKEFELDIPETVDT
YHR207C	P38890	20	507	526	NVRKTSVRFDSNVSVAVDER
YBR245C	P38144	14	163	176	HEEDAELLKEEDSD
YBR245C	P38144	14	676	689	QHGAADVFKSGTST
YBR245C	P38144	19	792	810	TPSHPRMPKPHVFHSHQLQ
YLR005W	Q04673	20	61	80	RLSNRNLQGSNGGYAWEDEI
YOR004W	Q12339	17	161	177	ITEEQKLYKGLNDPNIE
YOR004W	Q12339	15	199	213	PKAPNPLSVKKKKKV
YBR180W	P38125	13	297	309	GNGDPKWGDKKDE
YDR429C	Q04067	29	49	77	VAERKNWHKYGSEKGSPAGPSAVTARLGE
YDR429C	Q04067	13	175	187	DPSSDAYRDSRER
YLR439W	P36517	13	13	25	LRARTKFTKPKPK
YLR439W	P36517	19	41	59	THHSNNLRITEPIPPTTSN
YGL043W	P07273	13	70	82	SSWKDAINKNKRS
YGL043W	P07273	26	120	145	AMKQDKYVSTKPRNSKNDGVDTAIYH
YDR501W	Q04383	11	1	11	MSHLFPPSSPV
YDR501W	Q04383	13	40	52	NYELEEYPTPDPS
YJL189W	P04650	32	1	32	MAAQKSFRIKQKMAKAKKQNRPLPQWIRLRTN
YJL189W	P04650	14	38	51	NAKRRNWRRTKMNI
YBL051C	P34217	36	166	201	QAERERIEREKREKRGQLEEQHRSSSNLSLDSLSKM
YBL051C	P34217	13	379	391	MTSAHPLQPNSTG
YBL051C	P34217	16	394	409	MNRSQSYTSLLQAHAA
YBL051C	P34217	27	515	541	SRIPSGYSANHYQINSVNPLLRNSQIS
YOL080C	Q08237	16	1	16	MALSSNWQALLASESN
YDL181W	P01097	33	33	65	SGSEDSFVKRERATEDFFVRQREKEQLRHLKEQ
YKL171W	P36003	18	211	228	RNLHSKVKPIPLPRNSQQ
YKL171W	P36003	21	400	420	RSRHGSIASQFLSSFSPSMTS
YKL171W	P36003	23	734	756	PEPSKYIGSLPYASPELLRYSDA
YFR034C	P07270	15	187	201	PKQYPKVILPSNSTR
YFR034C	P07270	14	219	232	VASESPVIAPHGSS
YKR071C	P36152	13	214	226	DSSKAQYFDQVDT
YKR071C	P36152	13	230	242	SIEEEELIDEDGS
YKL082C	P36080	43	1	43	MSNSLEERLRANSSAFDGLLALIPAKYYYDEKSQEQWKAKKKT
YKL082C	P36080	41	49	89	NDKLKKLDPEQRDDETSSTLEVMKKKEKDAKPVVLPGEKFK
YKL082C	P36080	14	128	141	EEDIKVIFDDEGNE
YKL082C	P36080	38	171	208	KKNLEALRSKLQAKISDMKSKRKAPGSREAILAQRKRK
YKL082C	P36080	30	257	286	EINADGVMFQNIIFDDGARATSDLQRLRKA
YKL082C	P36080	13	291	303	GPAKNDVKSHLKL
YKL082C	P36080	37	359	395	RKSAIEWSERKRVVEDTISERQKRREENLRIRKDNKG
YKL082C	P36080	33	398	430	RNKQEKMKRKYVGSAVPKKRAGFEGRLKTGKKK
YML063W	P23248	27	1	27	MAVGKNKRLSKGKKGQKKRVVDPFTRK
YML063W	P23248	18	238	255	EEKGKKVTGFKDEVLETV
YGR086C	P53252	24	1	24	MHRTYSLRNSRAPTASQLQNPPPP
YGR086C	P53252	13	26	38	STTKGRFFGKGGL
YGR086C	P53252	17	262	278	TLDSAQVKPTLSFKQDY
YER017C	P39925	17	735	751	KERNEAFEKYLDPKSNT
YGR156W	P39927	13	7	19	RTGRHFLTPENLS
YGR156W	P39927	13	134	146	MVTEVPIPRRPPP
YAR050W	P32768	16	783	798	TSTSTEMTTVTGTNGQ
YAR050W	P32768	174	997	1170	STTTEPWTGTFTSTSTEMTTVTGTNGQPTDETVIVIRTPTSEGLVTTTTEPWTGTFTSTSTEMSTVTGTNGLPTDETVIVVKTPTTAISSSLSSSSSGQITSSITSSRPIITPFYPSNGTSVISSSVISSSVTSSLFTSSPVISSSVISSSTTTSTSIFSESSKSSVIPTSSST
YAR050W	P32768	50	1178	1227	TSSAGSVSSSSFISSESSKSPTYSSSSLPLVTSATTSQETASSLPPATTT
YAR050W	P32768	59	1392	1450	TANEESVSSKMNSATGETTTNTLAAETTTNTVAAETITNTGAAETKTVVTSSLSRSNHA
YAR050W	P32768	52	1454	1505	TASATDVIGHSSSVVSVSETGNTKSLTSSGLSTMSQQPRSTPASSMVGYSTA
YIL009W	P39002	15	1	15	MSEQHSVAVGKAANE
YIL009W	P39002	15	18	32	TAPRRNVRVKKRPLI
YER123W	P39962	13	348	360	RANLHGYGNPNPR
YMR192W	Q04322	13	143	155	SSLPPVLAGNKND
YFR022W	P43602	13	602	614	TQNLNKVPSYGKA
YFR022W	P43602	17	618	634	DIIGEDLPPSYPCAIQN
YNL167C	Q02100	24	10	33	PSTVSTFDLEPNPFEQSFASSKKA
YNL167C	Q02100	24	106	129	IISPPILTPGGSKRLPPLLLSPSI
YNL167C	Q02100	20	208	227	NLSKSGLTPNESNIRTGLTP
YJR005C-A	Q3E827	11	1	11	MGKRFSESAAK
YJR005C-A	Q3E827	13	36	48	AEEASKWEQGSRK
YJR005C-A	Q3E827	13	68	80	KERDALLTAEEEQ
YHL013C	P38747	32	21	52	RKENKDLQNKITGMKKQATKSKRKEVNSKCLD
YHL013C	P38747	17	83	99	EVTPEKLLEQLSISRDE
YHL013C	P38747	13	120	132	NRQKERLAKRDAA
YDL121C	Q07541	36	90	125	IDSKTGLKRRVIGQYNKDPNDFDFDIDDLINEDELD
YDL121C	Q07541	7	143	149	EAYEGFV
YOR057W	Q08446	23	307	329	SKERLSYPSSSKKKIDWSKLDID
YOR057W	Q08446	60	336	395	AGSADSFFQKLYAGADPDTKRAMMKSFIESNGTALSTDWEDVSKGTVKTSPPEGMEPKHW
YMR213W	Q03654	13	222	234	APMPGIYDTSTED
YMR213W	Q03654	17	238	254	KKKFEQFERKVNRKGLD
YMR213W	Q03654	15	291	305	EYKKPKLILSAPGTK
YOL007C	Q08054	15	325	339	KYRPPSVHLDQLLDG
YAL039C	P06182	11	1	11	MGWFWADQKTT
YAL039C	P06182	13	49	61	NDRINPLNNMPEL
YAL039C	P06182	22	67	88	PGQKMDLPVDRTISSIPKSPDS
YOR383C	Q08907	43	103	145	SSITTTITATKNGHVYTKTVTQDATFVWTGEGSSNTWSPSSTS
YHR096C	P38695	36	555	590	PWKSTKWIPPSRRTTDYDLDATRNDPRPFYKRMFTK
YOR025W	P53687	13	361	373	KREASDLRKQMKA
YLR086W	Q12267	13	58	70	SYTPRKLVLSSGE
YLR086W	Q12267	13	85	97	SLHVPNLQPPKTS
YLR086W	Q12267	13	100	112	GRDHKSYSQSPPR
YLR086W	Q12267	13	116	128	RSPTRRLELLQLS
YDR204W	O13525	13	319	331	KEIDAKYNSQKRA
YDR172W	P05453	16	7	22	GNNQQNYQQYSQNGNQ
YDR172W	P05453	18	118	135	QPQSQGMSLNDFQKQQKQ
YDR172W	P05453	23	138	160	PKPKKTLKLVSSSGIKLANATKK
YDR172W	P05453	18	209	226	KSELPKVEDLKISESTHN
YGL242C	P53066	13	143	155	LLQGAELAIDSTN
YOR110W	Q12415	26	11	36	HGYRSNWLPKGPYPPPPTGIDNDVPL
YBL009W	P32789	15	13	27	DRRYFALEVAESDDA
YBL009W	P32789	14	58	71	EDESQSFFTSSDSP
YBL009W	P32789	20	92	111	SSTGSSLKQLFNKININDTA
YBL009W	P32789	13	147	159	SKFRTPLRPISNQ
YBL009W	P32789	13	208	220	TTSSSKWKFWKND
YBL009W	P32789	16	304	319	KTSHSSLNKLKVRRKG
YOR038C	P32480	26	433	458	TIQSTSMEFNTPSYTVPRDLKRKPKE
YOR038C	P32480	13	469	481	KKQKKELQPIDFL
YDL217C	Q12328	28	1	28	MVYTGFGLEQISPAQKKPYNELTPEEQG
YDL217C	Q12328	9	199	207	RPPQNDFKE
YBL046W	P38193	13	269	281	DDNDDDYREDGAD
YMR174C	P01094	20	6	25	QKVSEIFQSSKEKLQGDAKV
YPL221W	Q08967	23	586	608	KNPDLRFKPAKDDRTSFQRNTMK
YIR003W	P40563	28	386	413	RRAPPPVPKKPSSRIAAFQEMLQKQQQQ
YIR003W	P40563	26	442	467	DTTKADFTSKLNGLFALPGMVNPGQL
YIR003W	P40563	13	505	517	GPRGRKLPSKVAS
YIR003W	P40563	19	524	542	DDNTNKIEIFNNWNVSSSF
YGL028C	P53189	16	280	295	SPKAIAYSPYNDDGSC
YFL054C	P43549	15	22	36	EEPNGKIAWEESVKK
YFL054C	P43549	45	139	183	RQLNPTMGSSRNRPVWSLNQPLPHVLDRGLAAKMIQKNMDARSRA
YFL054C	P43549	41	186	226	RRGSTDISRGGSTTSVKDWKRLLRGAAPGKKLGDIEAQTQR
YFL054C	P43549	17	260	276	KRTSHNVNFSLGDESYA
YFL054C	P43549	13	611	623	KLLHAEFHQNDGT
YKL152C	P00950	24	113	136	YRRSFDVPPPPIDASSPFSQKGDE
YFL012W	P43580	26	4	29	SRPKRTIASSSSVFYGSSPFQNDGYI
YFL012W	P43580	13	36	48	SHIVIEINHSPTA
YFL012W	P43580	13	55	67	KQNNPELKVKEPV
YEL050C	P32611	15	133	147	RNNSGKITVRHQGGG
YEL050C	P32611	13	332	344	TVRGVAMNKCDHP
YEL050C	P32611	38	351	388	KSKSNKLSMSPWGQLAKGYKTRRGKNQNRMKVKDRPRG
YPR159W	P32486	17	108	124	GQRMSDYKGYYAKTNLT
YPR159W	P32486	25	172	196	FSNNSLIKSPPPFDRYPLVGTRHIS
YDR540C	Q03036	16	1	16	MREYTSKKELKEEIEK
YDR540C	Q03036	25	22	46	DAEFETISESQKDEKVETVDRTPSE
YPL235W	Q12464	9	1	9	MSIQTSDPN
YPL235W	Q12464	11	461	471	SADPDAMDTTE
YHR072W-A	Q6Q547	13	1	13	MHLMYTLGPDGKR
YHR072W-A	Q6Q547	39	20	58	VTESGEITKSAHPARFSPDDKYSRQRVTLKKRFGLVPGQ
YIR013C	P40569	13	1	13	MSTKLPIVISNGT
YIR013C	P40569	13	18	30	VPVQLLLNSGSEA
YIR013C	P40569	13	43	55	ARPRTGITRTCGQ
YIR013C	P40569	17	105	121	TGTKRRIPKELTGTVRF
YEL032W	P24279	23	828	850	ADEEAELQRRLQLGLRVSPRRRE
YML052W	P54003	18	279	296	ENQPKGINFFTIRKSHER
YDL058W	P25386	34	1738	1771	RSEIDDLMLLVTDLDEKNAKYRSKLKDLGVEISS
YEL036C	P32629	13	418	430	NKVTVDWSEEGDG
YBR103W	P38262	15	101	115	ISSEGRFTLETNSES
YIL092W	P40497	22	3	24	QMRSKNMAYESGTNNYSDTIAN
YIL092W	P40497	13	40	52	RKRSETLPIACNN
YIL092W	P40497	21	283	303	KSDKKNYFDKNSQHIPDPKRR
YIL092W	P40497	13	586	598	ITRSKRVDAETNK
YIL092W	P40497	22	609	630	ETKSRKFPEVINPFLVNTTNKK
YJR093C	P45976	15	5	19	EDEDDKFLYGSDSEL
YJR093C	P45976	19	75	93	DDSDSDLEVIISLGPDPTR
YJR093C	P45976	26	292	317	SFPPLPMFGSFPPFPMPGMMPPMNQQ
YJR126C	P47161	13	65	77	RGRSNTISSIVSG
YJR126C	P47161	26	327	352	RRDSVNYFSDTPGDPTTPGYPSKDSD
YJR126C	P47161	13	359	371	VGRVPRIPSVPMS
YJL083W	P47030	13	27	39	TAAQITFKRYAHP
YJL083W	P47030	19	418	436	HTSSHKFNEDKPWKSHRDL
YER047C	P39955	13	187	199	ENIRVNFVPSKPL
YAL059W	P39715	16	197	212	KTPTNRFGVLPDDVEE
YLR403W	P32432	13	219	231	HYEEAHISTSPNT
YLR403W	P32432	15	388	402	AVSTNDVFLRTSNSP
YLR403W	P32432	24	622	645	GHQNQKLHENPDGTFSVIDPDSTD
YLR403W	P32432	13	653	665	SAKDKPYRCEVCG
YLR403W	P32432	15	668	682	YKNLNGLKYHRGHST
YOL054W	Q12161	13	184	196	EFDEEEYSEGELD
YOL054W	Q12161	17	271	287	EEMDSDLKDFIEDDEDD
YOL054W	Q12161	27	325	351	EDRDSDFYEHNDDGFVSGDSLDEDQKE
YIL056W	P40522	13	96	108	TAAVQSVRRNRKR
YFR029W	P43606	13	159	171	VKEKSSLLELFHI
YFR029W	P43606	16	339	354	GEYGPNFNQLTEQSSS
YFR017C	P43598	13	61	73	RRRSTNYMDALNS
YFR017C	P43598	13	170	182	TRRKSSFKYEDFK
YFR017C	P43598	11	185	195	IYNQLHMFGEK
YGR098C	Q03018	8	1	8	MMVKQEEP
YGR098C	Q03018	13	1027	1039	SPRSSSMTPRGKN
YOR189W	Q08561	13	35	47	SKPVLPWDYKNKA
YOR189W	Q08561	13	57	69	KVNFTGWIRRDVR
YGR210C	P42942	16	1	16	MPRDPLIGIVGKPSSG
YGL161C	P53108	13	22	34	GNEPNPFDDATVP
YHR065C	P38712	22	13	34	NDELTSLAEKIRAKALENQKKL
YHR065C	P38712	13	74	86	TNEDESFESFSEL
YHR065C	P38712	28	474	501	RRNKEKIARGKGRRGRMMTRENMDMGER
YOL145C	P89105	13	896	908	LNEQEEFEKEQSA
YOL145C	P89105	24	940	963	EKQAEEYRKLQDEAQKLIQEREAM
YOL145C	P89105	14	1036	1049	SQLSNEFIEDSDEE
YOL145C	P89105	7	1071	1077	DDNDGLF
YKL009W	P33201	16	3	18	RSKRSKLVTLAQTDKK
YKL009W	P33201	10	227	236	TVESTNINME
YIL011W	P40552	8	262	269	AGAAAMLL
YMR251W	Q04806	13	7	19	SNNKAEFKRQSSP
YMR251W	Q04806	24	343	366	TRSQPRVNPIGITPLGPKPDIRPP
YDL123W	Q07549	9	132	140	VESPPPYVP
YPL155C	P28743	17	97	113	DTYTGSITVTIRPKPRS
YPL155C	P28743	18	361	378	TSRSSTLSLCDLAGSERA
YPL155C	P28743	13	384	396	RRKEGSFINKSLL
YPL155C	P28743	13	399	411	GTVISKLSADKMN
YPL155C	P28743	13	437	449	TSPSNHIPYRDSK
YDL098C	Q12368	17	178	194	SKVSQMMGFSNFATSKK
YHR141C	P0CX28	9	98	106	KQKGQALQF
YIL038C	P06102	16	1	16	MAHRKLQQEVDRVFKK
YIL038C	P06102	13	22	34	EIFNSYYERHESC
YIL038C	P06102	13	38	50	PSQKDKLESDLKR
YIL038C	P06102	21	100	120	EKAYSNISLKKSETLDPQERE
YIL038C	P06102	13	146	158	IDKLLLLNKKKKT
YIL038C	P06102	13	271	283	KKEQRKLEREAKK
YIL038C	P06102	43	369	411	TNVHTHIHQTPNGITGATTLKPATLPAKPAGELKWAVAASQAV
YIL038C	P06102	13	557	569	GVFDDDFESDRDS
YHL024W	P38741	21	452	472	TGPELNLAPPPINMYRKMSGG
YHL024W	P38741	13	612	624	EVPPKPYYFQPYY
YHL024W	P38741	19	645	663	AGNHHPYMMVYPMSPPPPS
YHL024W	P38741	9	705	713	DNKAYSLDY
YML088W	Q04511	17	546	562	DDEDEQLRRALEESQLI
YML088W	Q04511	11	658	668	LAIALSLSEIN
YGR187C	P48362	11	384	394	DDEEDEIVEVA
YMR005W	P50105	13	138	150	QSDPNKMQDVLFS
YMR005W	P50105	13	330	342	AKSSGKVASDITA
YIL014C-A	Q02598	16	89	104	TDESTPLPGLSWPFNE
YKR056W	P33753	13	102	114	RTKKPKLRKYKAK
YER068W	P34909	13	116	128	ERKENEYTNRKHL
YER068W	P34909	13	261	273	SFNKRELHNKQQA
YER068W	P34909	40	314	353	AAMRAQLHHDSHTNAGTPVLTPAPVPAGSNPWGVTQSATP
YER068W	P34909	16	362	377	NSSSINLPTLNDSLGH
YER068W	P34909	14	542	555	STPPPGIFGPQHKV
YER068W	P34909	14	567	580	SRNSSDLLNQLING
YER122C	P38682	20	165	184	TSKENSVDDFFSNWQKPSSN
YER122C	P38682	13	212	224	TKTRSSILTASRK
YER122C	P38682	14	232	245	DKKKHSILSSSRKP
YER122C	P38682	17	255	271	KSQAEDLFDQFKKEAQQ
YER122C	P38682	20	337	356	DTLTPKFAKLGFGMTMNDAN
YER122C	P38682	13	368	380	IAQGPRYTGRIAE
YOL006C	P04786	14	286	299	KVEPPDLFRGRGAH
YER021W	P40016	13	475	487	YLVSMRYPEDKKT
YER021W	P40016	16	508	523	MDDMSDISDLDDLGFL
YNL234W	P53857	7	420	426	QKNCSIM
YLR051C	Q12035	16	97	112	DKNDNDWFTLPKPDDN
YLR051C	Q12035	25	188	212	KRKYNEIQEKSTSGRKAHYKKMKEM
YML081W	Q04545	13	339	351	TKRHASFSASSAM
YER140W	P40085	21	536	556	SKNPRSLENVARYKMVSKRIW
YBR233W	P38151	13	18	30	LVSPNTLKRKKGE
YBR233W	P38151	18	35	52	EQLEAEIKRVALKDADSH
YMR227C	Q05021	12	1	12	MAVIRIKKPRGP
YMR227C	Q05021	13	22	34	EPKLKRIRIKTKV
YMR227C	Q05021	13	43	55	PKLKINLKKKKES
YMR227C	Q05021	19	369	387	EEEEEDLDLGAAFESEEEG
YMR227C	Q05021	13	399	411	EEVGDEVDQDTGG
YMR227C	Q05021	25	438	462	NRQHTELLADELNELETTLAHTKHK
YMR227C	Q05021	36	464	499	SKATNPLLKSRFIDSIKKLEKEAELKRKQLQQTEDS
YMR227C	Q05021	24	567	590	APAEETLDQNDLDMMMLFGAEGDE
YPR165W	P06780	21	138	158	QEGQQPVTSQEGQSVADQIGA
YPR165W	P06780	14	178	191	AATRASLMGKSKTN
YBR162C	P38288	19	217	235	SNTNGDWSRGSYFVPGSTS
YNL218W	P40151	13	567	579	FLDGKHLGDKEDP
YGR121C	P40260	13	8	20	PLTTETYDGPTVA
YCL024W	P25389	13	12	24	AKPSSTIGPWKLG
YCL024W	P25389	14	391	404	LSSSSSLLLNNRSI
YCL024W	P25389	18	487	504	NTKRSSLTSKSLSNFTNL
YCL024W	P25389	13	833	845	VVKLPSLSSFQGK
YCL024W	P25389	13	847	859	ASGLGLYQREPSK
YNL272C	P17065	13	549	561	SQKSDAFDFESGD
YDR002W	P41920	17	19	35	KPPSSAVFSMFGGKKAE
YDR002W	P41920	15	57	71	APESPDIHFEPVVHL
YIL033C	P07278	31	81	111	SRSSVMFKSPFVNEDPHSNVFKSGFNLDPHE
YIL033C	P07278	39	132	170	PPLPMHFNAQRRTSVSGETLQPNNFDDWTPDHYKEKSEQ
YDR484W	P39904	10	1	10	MDVLKEVLSL
YOL148C	P50875	13	12	24	HVFGIPVNATPSN
YOL148C	P50875	15	216	230	YDHTNTVDVTPKENK
YOL148C	P50875	14	367	380	REGTKGVVGHIEER
YOL148C	P50875	19	499	517	NINPTPFNARISMTAPLTP
YOL148C	P50875	13	559	571	NLDKPKVKRPRKN
YGR241C	P53309	13	257	269	NSLEEHLREETKR
YGR241C	P53309	16	303	318	SIAQKKLEQIREQKRL
YGR241C	P53309	13	336	348	QDAYNPFGSQQQD
YGR241C	P53309	13	369	381	QPTANPFLIPQQQ
YGR241C	P53309	13	449	461	TGSNNPFSLENIA
YGR241C	P53309	9	560	568	QENPNLIDI
YHR013C	P07347	13	109	121	EPPNGHITSLSVM
YLR092W	Q12325	19	725	743	KKSDRPWNDPGPWEAPAFL
YOR163W	Q99321	14	18	31	EGRENQVYSPVTGA
YHR012W	P38759	13	244	256	GSNSPSFCLLDIQ
YDL003W	Q12158	13	206	218	PITSKSWEEGTRQ
YDL003W	Q12158	15	239	253	DAGTIGWDLGITEKN
YDL003W	Q12158	19	276	294	SEEPTDFGFDLDIEKEAPA
YDL088C	Q05166	13	7	19	GNNNGGFTNLTSQ
YDL088C	Q05166	14	100	113	QGNNPSWVNNPKKR
YDL088C	Q05166	13	143	155	NATMRNFSKQNQD
YML073C	Q02326	19	3	21	AQQAPKWYPSEDVAAPKKT
YML061C	P07271	13	596	608	SSVKEGFAKSDIG
YNL286W	P53830	13	256	268	QKLLAFISGDENT
YDR397C	Q92317	20	118	137	RQQEELFRQSRSRLHHNSVS
YGL058W	P06104	33	3	35	TPARRRLMRDFKRMKEDAPPGVSASPLPDNVMV
YGL058W	P06104	24	139	162	KRVKETVEKSWEDDMDDMDDDDDD
YMR107W	Q04438	17	1	17	MGSFWDAFAVYDKKKHA
YMR107W	Q04438	13	86	98	NVDISNMSQGEFL
YMR107W	Q04438	9	107	115	GEPDNKVNR
YML109W	P54786	23	263	285	KRTGSVVRRPSRLKTSYTKFDDE
YML109W	P54786	13	444	456	HEIFDHYRRTSTD
YML109W	P54786	13	656	668	KRLAKLFKRKQHN
YMR291W	Q03533	13	381	393	TASMHTLRSPSKS
YMR291W	Q03533	29	479	507	VKKNSTFVLDPKPPKNSLMNGCFSTTPES
YNL230C	P53861	14	276	289	SESPSIFLNRKKPA
YNL230C	P53861	13	367	379	GPTTRPYIYEPRK
YFL044C	P43558	13	289	301	AESTGHVDFGQNR
YOR355W	P41913	15	92	106	LEISKLIPVTGERPK
YOR355W	P41913	22	281	302	FSLSPEFNIPYSTSPVSLNLSP
YOR355W	P41913	13	390	402	NASSNTYVTAAAA
YOR355W	P41913	13	487	499	RNEVTNWMKIVRN
YKR063C	P36146	21	482	502	ATPVKNWSRVQNWKPKPFGVL
YDL164C	P04819	17	35	51	KPKQATLARFFTSMKNK
YCR076C	P25659	20	120	139	TAGSADMPKFDDEYQAQARQ
YCR076C	P25659	19	160	178	ANPAGGYADGDLYPVGTSH
YCR076C	P25659	15	192	206	PSSQGGMIFDPNRRP
YCR076C	P25659	17	217	233	WMPGSKYDEPFGPGSGG
YGR171C	P22438	24	540	563	LGSDKTYGKQSNKKGREVPLKKIP
YPL093W	Q02892	32	583	614	LRQTDRLLDGVADGSMRSKADRMAKMERRERN
YPL093W	Q02892	26	622	647	SDRHNAVSLSKHLFSGKRGVGKTDFR
YCR098C	P25346	20	1	20	MEDKDITSVNEKEVNENTNP
YHR199C-A	Q3E7Y6	13	59	71	ELIREVLEQEGRR
YDR259C	Q03935	13	216	228	SSSGKTLRNTRRA
YDR259C	Q03935	13	232	244	RTAQKAFRQRKEK
YKL089W	P35201	41	1	41	MDYMKLGLKSRKTGIDVKQDIPKDEYSMENIDDFFKDDETS
YKL089W	P35201	13	217	229	SEEDGDYIESDSS
YKL089W	P35201	13	259	271	DNEDDYIRRQASD
YOR310C	Q12499	64	370	433	SLRYDALAEDRDDSGDIGLESRAKVENRLSQLEGRDLRTTPKVVREAKKVEMTEARAYNADADT
YPL195W	Q08951	15	724	738	ERMSNPYYLGEEDEE
YPL195W	Q08951	13	790	802	KKNRVQVLSDEPV
YPL195W	Q08951	18	833	850	LRMHSQLENFDFSNFGQS
YPL195W	Q08951	13	868	880	ELELSRLEANLIV
YPL195W	Q08951	15	888	902	SDTEEVIVIKKKKKG
YLR386W	Q06708	13	374	386	LRDGEEYIPGQDI
YIL126W	P32597	22	970	991	DDDKAELDDDELNDTLARSADE
YIL126W	P32597	20	1009	1028	DAKAQGLRVPPPRLIQLDEL
YIL126W	P32597	56	1034	1089	EDIEEHFKKEDSEPLGRIRQKKRVYYDDGLTEEQFLEAVEDDNMSLEDAIKKRREA
YIL126W	P32597	17	1198	1214	KKKKPKLTVKIKLNKTT
YKL125W	P36070	8	1	8	MMAFENTS
YKL125W	P36070	16	242	257	VELQNELDELDDDVDD
YKL125W	P36070	13	614	626	SEASGEYESDGSD
YJL115W	P32447	31	145	175	RVTRFNIVWDNENEGDLYPPEQPGVDDEEEE
YDR150W	Q00402	15	2702	2716	MYSGKIFPLPGENTK
YDR444W	Q04093	13	461	473	GNNVGEIPAESPN
YDR444W	Q04093	13	489	501	GSKINKYKRGQTN
YER177W	P29311	13	231	243	TLWTSDISESGQE
YBR069C	P38085	13	84	96	SQEKNNLTKSIKS
YLR049C	Q12110	14	92	105	SSSASSVFSDGLFT
YMR224C	P32829	16	677	692	TPKTDILGSLLAKKRK
YIL096C	P40493	20	1	20	MARKLKGKIGSKGLKGALLR
YIL096C	P40493	13	282	294	WENFPGYHHRRTN
YIL096C	P40493	16	304	319	KERDARFYIFSKYVSN
YGR200C	P42935	18	489	506	MPDSATVPVLGLSNKAGE
YER034W	P40022	38	1	38	MDAFSLKKDNRKKFQDKQKLKRKHATPSDRKYRLLNRQ
YER034W	P40022	13	58	70	KSNEDRYYEDPVL
YER034W	P40022	12	174	185	LETDQDFLDGLL
YPL105C	Q02875	13	459	471	SANPAPWASKVKV
YPL105C	Q02875	13	510	522	LKSVLNWANKSSL
YPL105C	Q02875	21	549	569	ELEDPNFIEEQKKLWEKVQSS
YPL105C	Q02875	16	580	595	STTTSSWTTVTSKGKA
YKL207W	P36039	13	100	112	GEVPNPFNDPSMS
YJL090C	P47027	13	694	706	IKRTTSWGTIMSE
YJL090C	P47027	15	727	741	EVSHTQVTYGSIQDK
YDL133C-A	P0CX87	25	1	25	MRAKWRKKRTRRLKRKRRKVRARSK
YBL086C	P38177	13	453	465	IRENKNWSIITPS
YMR190C	P35187	13	9	21	LRREHKWLKETAT
YMR190C	P35187	13	571	583	DSDLERFDEEREN
YMR190C	P35187	16	591	606	QELDNDLKIITERKLT
YNR060W	P53746	13	602	614	LASAEKISSNEVK
YNR060W	P53746	13	621	633	EKAPSSLSNSEKA
YNR060W	P53746	15	636	650	ESENTELPLSLNDTS
YPL269W	P32526	13	470	482	LLQKMNIKPATSP
YER036C	P40024	10	1	10	MPPVSASKAK
YGL151W	P53114	18	254	271	FVGSPSLTSPQYIPSPLS
YGL151W	P53114	17	1027	1043	ATQDDDFDMLFGENDTS
YGR130C	P53278	13	51	63	EEWVSPFRQDALA
YGR130C	P53278	13	74	86	DAKNRKFPTVSAT
YDL040C	P12945	13	666	678	AKSVAAYPSDQDN
YBR122C	P36531	13	103	115	KRYSSLFSVDSTT
YBR122C	P36531	32	144	175	SEKAFGMDDYLSLLDDSEQQIKSGKLASKKRD
YJL008C	P47079	11	558	568	GPRPGNWDQED
YMR317W	Q04893	91	38	128	STTSTKVTTSPEIIVSSSSTLVSSVVPEFTSSSSLSSDTIASILSSESLVSIFSSLSYTSSDISSTSVNDVESSTSGPSNSYSALSSTNAQ
YMR317W	Q04893	13	133	145	TTETDSISSSAIQ
YMR317W	Q04893	19	158	176	GSSSEPLGKSSVLETTASS
YMR317W	Q04893	13	181	193	AVTSSTFTTLTDV
YMR317W	Q04893	20	242	261	ISETLPFSSTILSITSSPVS
YMR317W	Q04893	25	266	290	SATSSVISSEASWATSSSVSSEAPL
YMR317W	Q04893	13	386	398	SSTSSSVSSEAPS
YMR317W	Q04893	13	422	434	STKSSVMSSEVSS
YMR317W	Q04893	13	470	482	ATEASSVTSSLRP
YMR317W	Q04893	13	487	499	LASNSIIESSLST
YMR317W	Q04893	13	540	552	SKSSVIFGNSSTV
YMR317W	Q04893	13	576	588	SSEASSISSNLAS
YMR317W	Q04893	16	659	674	NVPTGTFSSMSSHTSV
YMR317W	Q04893	19	720	738	PSTVSSMTTSAPFINNSTS
YMR317W	Q04893	27	769	795	SLAAHNLTTFSAPSTSSAQLVSKSTTS
YMR317W	Q04893	25	798	822	ILVTPRIDRSGNSSTASRIATSLPN
YMR317W	Q04893	21	907	927	DIDASTVTTCPEKEVTSTTSG
YMR317W	Q04893	20	940	959	NFETSTFSESFKDMKTSQET
YMR317W	Q04893	13	970	982	RSSSSFVEKTSPT
YMR317W	Q04893	13	1017	1029	GTGSTSVEGAKSK
YMR317W	Q04893	63	1042	1104	AKNTSTVAKSSTESPIGRGETTLETIIVSSQKSLLTSQLSSSTEKVNRSTTKPTAAIHGTSSS
YMR317W	Q04893	24	1107	1130	QSTTYTVSTAKENTGASLNINMKA
YGL222C	P53080	13	43	55	NGKKPNFGKSTKQ
YGL222C	P53080	28	118	145	VAGHTAFAGASFTTDIPHEAALPKPSFV
YDR409W	Q04195	13	434	446	LTSDGKWTAILED
YDR409W	Q04195	15	477	491	PSEPIIINLDSDDDE
YDR409W	Q04195	13	857	869	RLIVNPFIPRRPY
YNL091W	P53935	32	44	75	YHTESDYPTSRVIKRAPNGDVIVEPINTDDDK
YNL091W	P53935	13	467	479	YDDYSEYAEDSEE
YNL091W	P53935	62	576	637	DDEEDTYDSGLDETDRLEEGRKLIQIAITKLLQSRIMASYHEKQADNNRLKLLQELEEEKRK
YNL091W	P53935	16	652	667	EKEKKRLQQLAKEEEK
YNL091W	P53935	23	680	702	ELEEREMRRREAQRKKVEEAKRK
YNL091W	P53935	33	705	737	EERKRRLEEQQRREEMQEKQRKQKEELKRKREE
YNL091W	P53935	17	981	997	TDELNTLTSMLSSSGFA
YNL091W	P53935	13	1008	1020	PSQRSVWNDQKSS
YNL091W	P53935	14	1051	1064	FPNRTSIWDSSTTP
YGL216W	P53086	13	5	17	ETRQSSIVVAIRV
YPL119C	P24784	14	15	28	DNNENGYVPPHLRG
YPL119C	P24784	13	82	94	GRSGGRWIDGKHV
YPL119C	P24784	13	550	562	RNNNRDYRKAGGA
YPL119C	P24784	8	597	604	GSNNSSWW
YDL156W	Q12510	21	1	21	MPELTEFQKKRLENIKRNNDL
YDL156W	Q12510	13	69	81	TRRSRRLRGESAD
YNL302C	P07281	27	118	144	PKGGRRISENGQRDLDRIAAQTLEEDE
YFL009W	P07834	15	176	190	PMEEGALPLSPTASS
YER165W	P04147	23	1	23	MADITDKTAEQLENLNIQDDQKQ
YER165W	P04147	13	447	459	PPRGVPFNGPNPQ
YER165W	P04147	31	466	496	GMPKNGMPPQFRNGPVYGVPPQGGFPRNAND
YER165W	P04147	16	557	572	KEASAAYESFKKEQEQ
YER131W	P39939	16	12	27	KKGRGHVKPVRCVNCS
YER131W	P39939	13	80	92	HARIVRVRSREDR
YER131W	P39939	23	97	119	PPQRPRFNRDNKVSPAAAAKKAL
YHR114W	P38822	17	60	76	KKSSTSVPISVGDTPTT
YHR114W	P38822	13	563	575	RGPAPEVPPPRRS
YIL069C	P0CX32	13	94	106	YGLAEKVEKASRQ
YIL069C	P0CX32	24	112	135	KNRDKKIFGTGKRLAKKVARRNAD
YKR042W	P36135	13	75	87	QKRDGGFQDGTVK
YKR042W	P36135	13	135	147	GMSKTQWPSDQPS
YIR033W	P40578	13	653	665	NIAKRIVGNDSPD
YGR275W	P53330	26	120	145	ALSVDDIRGAVGNSEAIPGLSAGVNN
YOR291W	Q12697	13	20	32	RMPRASFSSTATT
YOR291W	Q12697	34	46	79	QNNSEPYAGATFEAVPSSIVSFHHPHSFQSSNLP
YOR291W	Q12697	16	112	127	SRNPSHFRFFTQEQIS
YOR291W	Q12697	23	134	156	TLENTDYDMAWDATPAYEQDRIY
YOR291W	Q12697	22	213	234	THSSSSLSRYTTRERIPIELES
YBL007C	P32790	14	120	133	GFIPGNYVEPENGS
YBL007C	P32790	13	191	203	EGPPPAMPARPTA
YBL007C	P32790	13	449	461	SNANASWKDDELQ
YBL007C	P32790	21	485	505	SSATKDFPNPKKSRLWVDRSG
YBL007C	P32790	16	548	563	KITGFSLEKFKANDGS
YBL007C	P32790	28	587	614	KERDRRLKERELYELKKARELLDEERSR
YBL007C	P32790	20	728	747	NATGNMFSQPDGSLNVATSP
YBL007C	P32790	14	749	762	TSLPQQLLPQTTSP
YBL007C	P32790	15	771	785	AETDDAWTVKPASKS
YBL007C	P32790	26	790	815	LSKKSEFTGSMQDLLDLQPLEPKKAA
YBL007C	P32790	16	820	835	EPNLKDLEPVKTGGTT
YBL007C	P32790	16	847	862	SSAPAPLDPFKTGGNN
YBL007C	P32790	39	1206	1244	QPQQQALQNQPTGFGFGNGPQQSRQANIFNATASNPFGF
YDL048C	Q07351	21	283	303	HNFYANLSTHKSTHLTPEDRP
YJL129C	P12685	18	182	199	QAKTDDFQEKLFSGEMVN
YJL129C	P12685	19	305	323	DISPADMYRSIMMLQGKHE
YJL129C	P12685	16	996	1011	VYEEQSLGLYGDMGGE
YHR152W	P17123	13	116	128	QPKTLEFVRGKQN
YPL229W	Q99395	18	137	154	IVKFNPYTSKSFSPASSE
YOR171C	Q12246	15	25	39	ILTEEGIMIKAKPSS
YMR075W	Q04779	23	38	60	RLSSQNVNYDLKRRKIITSEGIE
YMR075W	Q04779	20	102	121	ISEDSKVSVTGLPLNKGPSE
YOL051W	P19659	13	156	168	QQQRRQLTPQQQQ
YOL051W	P19659	16	1066	1081	SEQFNVWDWNNWTSAT
YLL018C-A	Q3E731	28	3	30	GNPGSSLSALRPTPPERGSFPLDHDGEC
YLL018C-A	Q3E731	15	71	85	YDEWSHLGLPEDAPG
YBL016W	P16892	29	306	334	HPYLQTYHDPNDEPEGEPIPPSFFEFDHY
YMR104C	P18961	16	1	16	MYSWKSKFKFGKSKEE
YGR253C	P32379	10	251	260	SPEEADVEMS
YGL211W	P53088	9	1	9	MSFTAPSDP
YAR002W	P39705	13	12	24	TVPSAPYRKQIIS
YAR002W	P39705	14	69	82	SSMPGGYFHSEISP
YAR002W	P39705	13	184	196	ISNAPTFNPKYDT
YAR002W	P39705	24	263	286	SAPSKKISNTAAALVSLLDENDSK
YAR002W	P39705	13	292	304	SELANPYSSYVSQ
YAR002W	P39705	25	358	382	KDSFTKYKPARSSSLRSNVVVAETS
YAR002W	P39705	15	391	405	KPPSSAFNFSFNTSR
YER100W	P33296	13	201	213	LDPEDRIRAEQAL
YBR066C	P38082	13	196	208	DNCNQHYRTHANK
YMR235C	P11745	13	349	361	DLEVDDFEEVDSE
YMR235C	P11745	8	400	407	RLAETEIK
YHR135C	P23291	16	365	380	INKKPNLHGYGHPNPP
YHR135C	P23291	24	427	450	KLDPTSYEAYQHQTQQKYLQEQQK
YHR135C	P23291	14	525	538	AASHKGFFQKLGCC
YBR031W	P10664	14	349	362	TKPAAVFTETLKHD
YOR217W	P38630	13	1	13	MVNISDFFGKNKK
YOR217W	P38630	13	28	40	SSKPEVIDLDTES
YOR217W	P38630	17	798	814	STSTPDFEDVVDADDNP
YOR217W	P38630	19	823	841	QDSSTDLKKDKLIKQKAKP
YNL233W	P53858	26	80	105	EVQTVNMTTSPSLSALADILNERSKY
YNL233W	P53858	13	156	168	AMTSPNLIDIDGS
YNL233W	P53858	17	289	305	HKKKKSIFSFLKKKEPK
YNL233W	P53858	17	344	360	SHSSSSIFNSFLKGKIE
YNL233W	P53858	15	496	510	HEVDSIVSLERTRST
YNL233W	P53858	22	547	568	VLSTPDLTKSPASSILKNGRFE
YNL233W	P53858	13	648	660	ADDDNELISDIME
YNR014W	P53719	13	293	305	HHRRNSIAVKFDK
YDR357C	Q06333	15	13	27	SAGDDPLGIDKLTVD
YHL008C	P38750	19	405	423	LRSPPGVFPVRGMGEPLER
YGL179C	P43637	13	105	117	GSSKNKVKETNRI
YLL024C	P10592	22	492	513	TGKSNKITITNDKGRLSKEDIE
YLL024C	P10592	13	516	528	VAEAEKFKEEDEK
YLL024C	P10592	13	600	612	PIMSKLYQAGGAP
YLL024C	P10592	11	629	639	EAEGPTVEEVD
YBR081C	P35177	13	232	244	FAEDEDYDDEDEN
YBR081C	P35177	13	324	336	LEESDKMIEKGKK
YBR081C	P35177	13	555	567	ADLEKEIEDMEKD
YBR081C	P35177	15	580	594	GSGRKGLNMGAHMLA
YBR081C	P35177	23	1237	1259	TATKARLPPTGKISTTYKKKPIA
YBR184W	P38299	18	136	153	RRQSAPLQKTKYFPTNEN
YNR024W	P53725	25	5	29	NGVTGKLSSRVMNMKFMKFGKTDDE
YDR266C	Q05580	13	456	468	QTSLPSLSSDSSL
YDR266C	Q05580	13	471	483	SIGRGHWGGTNDG
YDR266C	Q05580	13	492	504	VRNIKNLPTLKSP
YDR266C	Q05580	13	570	582	SLNLPQLPPPKPK
YDR266C	Q05580	13	593	605	IADPKQWGKKSST
YDR266C	Q05580	13	627	639	KGKQKQLLFHIGV
YGL038C	P31755	13	463	475	HMFSGSWKEDADK
YDR226W	P07170	18	1	18	MSSSESIRMVLIGPPGAG
YNR049C	P53604	13	10	22	EGSGRFWNKFKSS
YNR049C	P53604	30	60	89	QHPFQGFPGWLGEKEDLPNERKILDTQVKH
YNR049C	P53604	17	128	144	TPASKSFQDIYNNHTSS
YNR049C	P53604	17	191	207	SSGVMAMKDRLKRRNND
YLR401C	Q06053	13	30	42	AHIKPEYIVPLKQ
YLR401C	Q06053	13	85	97	NRDNRQVKEQNVL
YEL061C	P27895	13	186	198	EELKDLLDSNSNG
YEL061C	P27895	16	206	221	GQFMKKLRIFDSSTAN
YBR059C	P38080	13	559	571	HKSNNPFPKMNVA
YBR059C	P38080	13	955	967	RQPRQSLDLNFQE
YBR059C	P38080	13	1095	1107	GKRRSFFSVFRSE
YBL029W	P38201	18	261	278	SSESKKISDSRLSAEGLA
YPL189W	Q08929	13	10	22	LITSEGLDSRIKP
YKL020C	P35210	13	653	665	NIAKRIVGNDSPD
YER058W	Q02771	27	74	100	HEEQKELRKKYETMQPLSGEVVTKDGE
YNL031C	P61830	13	15	27	KAPRKQLASKAAR
YNL031C	P61830	19	30	48	APSTGGVKKPHRYKPGTVA
YDR461W	P34165	14	16	29	SEKKDNYIIKGVFW
YGL253W	P04807	25	1	25	MVHLGPKKPQARKGSMADVPKELMD
YLR298C	Q05900	13	130	142	LVKASKLPQRANE
YLR298C	Q05900	16	174	189	LEPPKILSQWSNTIPK
YOR140W	P20134	13	121	133	IYGFHKVSHDHSS
YOR140W	P20134	34	175	208	KSNPTKIWEFKHSSGIFKKGDIEGLKHIKRRASS
YOR140W	P20134	17	487	503	FSTPQMMHNPFASKNNN
YOR140W	P20134	18	508	525	TKRTNSVLMDPLTPAASV
YOR140W	P20134	13	730	742	RKGSGVYSLLNQE
YPL082C	P32333	13	72	84	VAHAPSWDPNESD
YPL082C	P32333	35	194	228	NKKSARMLAMARRKKKMSAKNTPKHPVDITESSVS
YOL039W	P05319	13	58	70	NEKLAAVPAAGPA
YOL039W	P05319	13	94	106	EESDDDMGFGLFD
YDL225W	Q07657	25	354	378	QSNAPSLSNFASLISTGQFNSSQTL
YEL030W	P39987	89	547	635	RARRNAIETANKADQLANDTENSIKEFEGKLDKTDSQRLKDQISSLRELVSRSQAGDEVNDDDVGTKIDNLRTSSMKLFEQLYKNSDNP
YML111W	Q03758	25	111	135	NALHRHIPQGNVDPDRHDFPPSYQE
YOR196C	P32875	13	196	208	PSKPDPMEPENTA
YBR225W	P38321	14	554	567	KSGFVNFFKRKHSQ
YBR225W	P38321	13	614	626	QAHQNEWLENFFC
YPR104C	P39521	13	376	388	IPFQFILPEQERN
YPR104C	P39521	17	590	606	NARKQNISQTLAANRAA
YPR104C	P39521	22	758	779	DKQPGSFDPSSLSRFFQPRQNA
YNL207W	P40160	35	319	353	DNLDELVQASGFSKKHPGDRGLETAVESMRNAVYN
YNL207W	P40160	13	373	385	SEEDEYYDSELDN
YNL207W	P40160	29	397	425	EEENERIIEALSSGVENLKMDKLGNYILE
YJL165C	P38970	13	355	367	FSLSGLFKSHKDG
YJL165C	P38970	13	426	438	KNIPQIVNPNAAV
YJL165C	P38970	17	443	459	LKLINALSEKIRKGLKS
YJL165C	P38970	13	496	508	KPCSQKYGKSIGV
YIL122W	P40473	15	334	348	SQRPVNFLIHTPKHP
YJR098C	P47139	13	47	59	EKVDTLIGGARVI
YBR007C	P38213	21	101	121	SGPTLCMPASEFPSLRYRTNP
YBR007C	P38213	13	205	217	SPNPFNFEKYRIE
YBR007C	P38213	20	363	382	HKKKTSLNSLKKLFKSPRTR
YKL052C	P35734	21	193	213	QSRKRKISLLLQQQYGSSSSM
YKL052C	P35734	11	282	292	PGTIIHFSTNR
YDR335W	P52918	34	1191	1224	KANERLIKKNKENGDMLDDPNIEDGAVGNLFDDN
YBR156C	P38283	9	1	9	MDWAIKAAR
YBR156C	P38283	13	16	28	PGSTRSIIETLDD
YBR156C	P38283	13	159	171	SEKSSPWSPYKVE
YBR156C	P38283	24	229	252	SQRRSNMFVPLPNKDPLIIQHIPP
YBR156C	P38283	21	298	318	SSVFDRLSSIPTKSFENKISR
YBR156C	P38283	18	502	519	KSKNYRLTNLQLLPPAEA
YBR156C	P38283	13	529	541	DKRLSGIMRSQQE
YPL022W	P06777	24	1	24	MSQLFYQGDSDDELQEELTRQTTQ
YGL114W	P53134	13	9	21	EVQRVPWDNKPAL
YMR131C	Q04225	13	10	22	EEQDRVVSAKTES
YMR131C	Q04225	26	39	64	NDLEEQLSDEFDSDGEIIEIDGDDEI
YMR131C	Q04225	13	174	186	NLAKTLLKDDNEG
YMR131C	Q04225	14	194	207	EDDVDPVIENENIP
YOR027W	P15705	13	192	204	MGVDLNMDDINQS
YOR027W	P15705	15	245	259	SKESEPMEVDEDDSK
YOR027W	P15705	26	512	537	KASQQRFQPGTSNETPEETYQRAMKD
YDR310C	P46676	13	256	268	SKSKRYFVEPSTK
YDR339C	Q05498	28	4	31	AKKTRKFGLVKRTLNTKKDQRLKKNQEN
YDR339C	Q05498	13	34	46	TKEDPELTRNIPQ
YOL120C	P0CX49	9	1	9	MGIDHTSKQ
YOL120C	P0CX49	40	147	186	REAVRHFGMGPHKGKAPRILSTGRKFERARGRRRSKGFKV
YDR123C	P26798	13	202	214	PIGNDHYNPPPFS
YIL135C	P40463	19	30	48	SMSESSMIFERNVEDPSYL
YIL135C	P40463	17	157	173	RPSTIGLDRALGRTRSL
YIL135C	P40463	22	192	213	DHGSRLLRFYSYADMLSDDNNN
YDR292C	P32916	13	204	216	VGSGRKWGRDGGM
YDR292C	P32916	15	222	236	HEDAAKLDFSSSNSH
YDR292C	P32916	13	246	258	TINKDSFGDRTEG
YPR022C	Q12139	13	25	37	SSPAERFRCPHPE
YPR022C	Q12139	16	351	366	DPLQSFMQELSEAPQV
YGR246C	P29056	13	284	296	EARPPSFVKNRKK
YGR246C	P29056	13	421	433	GHFQDAIDGYSLE
YDL012C	Q12489	13	1	13	MSAQDYYGNSASK
YDL012C	Q12489	15	69	83	QHPQQPIYVQQQPAS
YPL169C	Q99257	25	422	446	YQKNRRYNHGYNSTSNNKLSKKSFD
YNL265C	P53843	13	181	193	DVPYSKLENSLSS
YNL265C	P53843	13	212	224	NDEEKPILALDND
YNL265C	P53843	15	229	243	ADAKHPITVKKPRQN
YNL265C	P53843	13	286	298	DELKKRFDALRRK
YDL001W	Q03441	21	71	91	SRTAQKLKLLPEEPFQRDSER
YGR285C	P32527	26	234	259	EFLDEDVPDDSSNRDHKRYIERKNKA
YGR285C	P32527	43	266	308	TADNARLVKLVERAVSEDPRIKMFKEEEKKEKERRKWEREAGA
YGR285C	P32527	23	352	374	KKNKRAIRNSAKEADYFGDADKA
YOR231W	P32490	11	1	11	MASLFRPPESA
YOR231W	P32490	15	14	28	NPNSPRLKLPLLRNN
YOR231W	P32490	13	83	95	RPAPPSLPSLSIN
YNL181W	P53878	13	375	387	LQLEKKVAAKRNA
YOR195W	Q08581	13	266	278	NSHINRLTPLYET
YOL125W	Q12383	13	67	79	EKERERVPCPLDP
YBL002W	P02294	13	30	42	GKKRSKVRKETYS
YBL002W	P02294	16	116	131	SEGTRAVTKYSSSTQA
YHR085W	P38803	20	8	27	KQKKQDFLRKKLKVGKPKEK
YPL159C	Q99373	15	94	108	KKKRSDFSWLPRVPS
YDR309C	Q06648	13	56	68	NSDKPVLSNKKNI
YDR309C	Q06648	18	132	149	KGISTPFDFQHISHADTR
YLR068W	Q12247	26	7	32	NQNRKKFTREYKVKEIQRSITKKTRL
YLR068W	Q12247	18	34	51	KEYLKALKDEGYAVPEKE
YLR068W	Q12247	27	125	151	TRTGQPLMGPKIEDLLDKIKTDDTYTS
YLR186W	Q06287	36	1	36	MVEDSRVRDALKGGDQKALPASLVPQAPPVLTSKDK
YOR344C	P33122	16	171	186	RAPRKRLTPFQKQAHN
YDR026C	Q12457	13	223	235	GNVDPELTTLGDA
YDR026C	Q12457	13	399	411	SNNSKAFDKAEDA
YJR089W	P47134	31	437	467	VGRKNAILDDSTDEFSFSNQGHNTFDIPIPT
YGR229C	P32566	10	1	10	MDLFKRKVKE
YGR229C	P32566	13	18	30	DDHYAEYNPDETP
YGR229C	P32566	12	494	505	EEAREEFENIAL
YDR169C	Q12427	13	349	361	VSKESSIRSTLFP
YDR169C	Q12427	13	430	442	DTDEEDWESIGAA
YDR169C	Q12427	12	502	513	NSAAFLLMSLKS
YNL101W	P50944	13	138	150	SSAGGDITHDIYK
YNL101W	P50944	13	185	197	LNVPGGFRREFIV
YCL034W	P25369	13	286	298	VAALTAYDDRSAQ
YCL034W	P25369	13	342	354	STISNPFGDHNKI
YBR084C-A	P0CX82	13	51	63	VKKAVTVHSKSRT
YBR084C-A	P0CX82	24	72	95	EGRHSGYGKRKGTREARLPSQVVW
YBR084C-A	P0CX82	32	158	189	EAEARRLKNRAARDRRAQRVAEKRDALLKEDA
YLR195C	P14743	22	53	74	VVEEGPIDKPKTPEDISDKPLP
YLR130C	Q12436	13	229	241	VPGKDHYSHENDH
YCR081W	P25648	24	2	25	NNGSGRYLLTPPDDLHPYVPSSKP
YDR093W	Q12675	13	26	38	LSSMSPFDDSFQF
YDR093W	Q12675	20	1561	1580	NKLRTSLDRTREEMLANHQL
YDR093W	Q12675	15	1587	1601	ERARASLDLPGINHA
YPR135W	Q01454	13	404	416	ANAEDVFTQTHDG
YGR214W	P32905	27	226	252	EEAKEEVTEEQAEATEWAEENADNVEW
YOR373W	P32336	13	287	299	KPPLNTISPGQLG
YOR373W	P32336	13	303	315	NHTHGAWDPPLNQ
YDR176W	P32494	19	209	227	KIDVDKMENDPTVKNPKSE
YDR176W	P32494	32	385	416	ELDDNALESGSISCGPLLSRLLSAVLKDDNDK
YDR176W	P32494	15	520	534	KYVGIYMNLPKDENN
YDR176W	P32494	14	536	549	NSDDPDWVTGREDD
YDR176W	P32494	28	670	697	IPNESVFKDMDQEEDEDEADVFAQNTNK
YLR187W	Q06315	11	1	11	MKRIFSGVKSP
YLR187W	Q06315	16	611	626	AELSALYDKYSTSPFG
YLR187W	Q06315	18	759	776	FGEENVFDPDYMEQNQML
YLR187W	Q06315	23	1004	1026	LTAQSGFSQFMPPNSTSTNPYSS
YGR267C	P51601	34	11	44	ERHETPLNIRPTSPYTLNPPVERDGFSWPSVGTR
YMR263W	P38429	29	66	94	TNGKQRLTAAQQQYIKNLIETHITDNHPD
YNL162W	P0CX27	9	98	106	KQKGQALQF
YDR439W	Q04087	14	183	196	SSGKNTIFDSISKN
YDR439W	Q04087	13	316	328	TNKKRKLTKQRIA
YGL175C	P46946	28	255	282	EFAFDNLRNRSKSPPGFGRLDFPSTQEG
YJL162C	P46997	20	115	134	HRQNKPYEQQPYGFGVGKKM
YOR223W	Q12015	21	196	216	DDEGHDIRQLEEQWMESGSGT
YGL172W	Q02199	14	81	94	ATTGGGLFGNKPNN
YGL172W	Q02199	13	97	109	NTGGGLFGANSNS
YGL172W	Q02199	13	121	133	QTSRGLFGNNNTN
YGL172W	Q02199	13	171	183	AQNQGMFGAKPAG
YGR181W	P53299	13	1	13	MGLSSIFGGGAPS
YPR018W	Q12495	42	367	408	LPPNDPFSTKGTGFNYDYDSDVEWVNEEEEGEVDNLESGEEE
YPR018W	Q12495	17	417	433	VPSEGEFDGFLDSEENS
YPR018W	Q12495	13	479	491	IETDGPIDPFKEP
YIR008C	P10363	13	9	21	GPSSSDMEYYYKS
YOR001W	Q12149	16	648	663	IDNLDDLVVLKKKNIQ
YOR001W	Q12149	13	675	687	EKDAVDYSKIPNI
YOR001W	Q12149	13	698	710	QQKKRRFDPSSSD
YOR001W	Q12149	9	725	733	KGKNLSFKR
YOR101W	P01119	8	315	322	SGGCCIIS
YER082C	P40055	13	15	27	RENQNKFERSTYT
YER082C	P40055	13	36	48	QTKDKKLRAGLKK
YER082C	P40055	20	477	496	AKTNSDIPDVKPDVKGKNSG
YHR025W	P17423	14	187	200	GGEDTGLVPPLPPT
YGR028W	P28737	8	355	362	TLSSQPLD
YML121W	Q00582	16	3	18	SNNRKKLLLMGRSGSG
YPL140C	P32491	11	1	11	MASLFRPPESA
YPL140C	P32491	15	14	28	NPNSPRLKLPLLRNN
YPL140C	P32491	13	83	95	RPAPPSLPSLSIN
YIL031W	P40537	13	371	383	NISPSDFYNTNGT
YIL031W	P40537	16	719	734	DDDDEEIQIIENIDQS
YIL031W	P40537	14	820	833	EEFTSPYFGRPSLK
YJR092W	P47136	17	622	638	SMKPSDYISIWHIQEEE
YJR092W	P47136	13	646	658	SIANSQFSQQSSI
YHR032W	P38767	40	1	40	MSKQFSHTTNDRRSSIIYSTSVGKAGLFTPADYIPQESEE
YHR032W	P38767	13	93	105	SHDRKRLLDEERD
YMR196W	Q04336	23	979	1001	RKSAKSLVNYTATILDLTEEEKR
YMR196W	Q04336	13	1050	1062	TKLIGKLKDKVKN
YIL002C	P40559	13	888	900	PKRGRKLPPPSSD
YIL002C	P40559	13	928	940	KRDPNPFVENEDE
YKR099W	P22035	32	17	48	GSGFDLLEVTESLGYQTHRKNGRNSWSKDDDN
YKR099W	P22035	13	402	414	NSSSTQWKFTLKD
YKR099W	P22035	24	621	644	PNRIAHFNYLPPTIRPHLGSSDAT
YKR099W	P22035	20	712	731	DEDGLDFWETLRSLATTNPN
YOR370C	P32864	13	4	16	PERRPSMAERRPS
YKL217W	P36035	48	1	48	MSSSITDEKISGEQQQPAGRKLYYNTSTFAEPPLVDGEGNPINYEPEV
YDR328C	P52286	22	1	22	MVTSNVVLVSGEGERFTVDKKI
YDR328C	P52286	17	26	42	SLLLKNYLNDMHDSNLQ
YDR328C	P52286	40	69	108	DEDDDEIVMPVPNVRSSVLQKVIEWAEHHRDSNFPDEDDD
YDR328C	P52286	13	110	122	SRKSAPVDSWDRE
YBL078C	P38182	17	1	17	MKSTFKSEYPFEKRKAE
YLR042C	Q07990	16	105	120	STVVTQFTPLPSSSRN
YLR042C	Q07990	25	125	149	SQTTNTISSSTSTGGVGSVKPCLYF
YLR271W	Q06152	21	40	60	SIMPRGYKMMENMGYKEGETL
YPR025C	P37366	13	37	49	PPNYKRISDDDLY
YPR025C	P37366	13	281	293	RYLETKFPSREGS
YMR012W	Q03690	13	11	23	ATVKVTVKLPKED
YMR012W	Q03690	18	139	156	ISTGSSFSSLPLGPIKER
YMR012W	Q03690	13	264	276	KSNSTKFDPSPKE
YMR012W	Q03690	25	1237	1261	DDVKPELANKSVDELLTFIEGDSSN
YAR028W	P39548	15	4	18	PSENTDVKMDTLDEP
YAR028W	P39548	13	158	170	TTLIKEVNSGSHS
YAR028W	P39548	22	178	199	EDTQSPVSAGKTSNGLNNFYSI
YNL176C	P53882	12	361	372	IQQTNSFLREII
YER080W	P40053	13	612	624	KQENGDYTVKQPE
YOR352W	Q08816	13	124	136	TSHPRRLSMSQQS
YPL107W	Q02873	25	162	186	LSAIRSLFPKRKGPLPKSVLAAKRK
YPL107W	Q02873	13	207	219	SDADEGWEDIPVY
YNL278W	P53836	11	1	11	MKRIFSGVKSP
YNL278W	P53836	16	611	626	AELSALYDKYSTSPFG
YNL278W	P53836	18	759	776	FGEENVFDPDYMEQNQML
YNL278W	P53836	23	1004	1026	LTAQSGFSQFMPPNSTSTNPYSS
YNL216W	P11938	13	357	369	SHNKASFTDEEDE
YNL216W	P11938	13	491	503	ARRNMTMDPNHVP
YNL216W	P11938	16	568	583	NREPEPMKNLTNRPKR
YNL216W	P11938	13	586	598	VPTPGNYNSAAKR
YNL216W	P11938	51	777	827	VNPPPNVPGIWTHDDDESLKSNDQEQIRKLVKKHGTGRMEMRKRFFEKDLL
YEL057C	P39983	12	1	12	MANDGIQRNDNR
YBL105C	P24583	13	639	651	NEAYLNFTEGAQQ
YLR332W	P36027	13	349	361	NSHHSGLSKKNRN
YIL017C	P40547	13	851	863	DDEGDEFVRTPAA
YDL082W	Q12690	13	176	188	EKKFRGIREKRAR
YLR075W	P41805	21	3	23	RRPARCYRYQKNKPYPKSRYN
YPL068C	Q02749	11	1	11	MHMQLRKRKRV
YML010W	P27692	20	174	193	RQERNRFLDIEAEVSDDEDE
YML010W	P27692	19	196	214	DEEDSELVREGFITHGDDE
YML010W	P27692	48	223	270	ARRDDRLHRQLDQDLNKTSEEDAQRLAKELRERYGRSSSKQYRAAAQD
YML010W	P27692	13	436	448	KSRRPTFAHRAPP
YML010W	P27692	13	773	785	PEIISKMGPPSSK
YML010W	P27692	28	898	925	SGLSGGMTPGWSSFDGGKTPAVNAHGGS
YML010W	P27692	19	927	945	GGGVSSWGGASTWGGQGNG
YML010W	P27692	55	954	1008	GGGASAWGGQGTGATSTWGGASAWGNKSSWGGASTWASGGESNGAMSTWGGTGDR
YML010W	P27692	13	1011	1023	YGGASTWGGNNNN
YML010W	P27692	24	1028	1051	DGGASAWGNQDDGNRSAWNNQGNK
YML010W	P27692	10	1054	1063	YGGNSTWGGH
YGL180W	P53104	14	503	516	GSRRPSLVDRRLSI
YKL101W	P34244	27	36	62	KRASGHLERVVQSVNDATKRLSQPDST
YKL101W	P34244	30	72	101	RKSRDTVGPWKLGKTLGKGSSGRVRLAKNM
YKL101W	P34244	23	660	682	VAARRTLQNSASKRSLYSLQSIS
YKL101W	P34244	13	732	744	GNALDRILEEEED
YKL101W	P34244	13	886	898	GKPSLSLDPRRNI
YKL101W	P34244	14	1140	1153	DEKAINIFEDAPSD
YKL101W	P34244	18	1169	1186	SVHRKAVSIDTMATTNVL
YKL101W	P34244	13	1191	1203	NVRVSLYWNNNSS
YKL101W	P34244	17	1207	1223	RETTEEILSKLRLSPEN
YKL101W	P34244	17	1248	1264	SQSLQSMFKDLEEDQDG
YKL101W	P34244	17	1288	1304	VNPKQRVTMLFDEEEEE
YGR010W	P53204	38	3	40	PTKAPDFKPPQPNEELQPPPDPTHTIPKSGPIVPYVLA
YGR010W	P53204	15	68	82	SNRMDHIPLNTSDFQ
YOR156C	Q12216	13	434	446	LTSDGKWTAILED
YOR156C	Q12216	15	477	491	PSEPIIINLDSDDDE
YOR156C	Q12216	13	857	869	RLIVNPFIPRRPY
YAL034C	P28003	18	86	103	LVDEHIIPSPPLSPKLES
YBR108W	P38266	43	5	47	ENNKDSITSGLKSAGKYGYQGTKYVAKTGYKASKKHYNNSKAR
YBR108W	P38266	13	80	92	LKDPKSFPPPPLK
YJR153W	P47180	19	341	359	ITGGSSYSGCSGIPSGSGA
YDR500C	P51402	13	2	14	GKGTPSFGKRHNK
YDR500C	P51402	13	72	84	RRFKNGFQTGSAK
YOR317W	P30624	13	3	15	EQYSVAVGEAANE
YGL049C	P39936	13	146	158	KTTKIEITTKTGE
YGL049C	P39936	17	222	238	ENTKRLFLEQVRLRKAA
YGL049C	P39936	13	501	513	RRSNRGYTSRKDR
YGL049C	P39936	44	523	566	QAPKEEIAPLVPSANRWIPKSRVKKTEKKLAPDGKTELFDKEEV
YGL049C	P39936	16	818	833	DAGPKTIQQIHQEEEQ
YGL049C	P39936	13	841	853	QRSNSRFNNHNQS
YGL049C	P39936	13	867	879	NTQRDSFASTKTG
YGL049C	P39936	18	896	913	QAPRANMFDALMNNDGDS
YOR367W	Q08873	18	140	157	HTDRFPVLGPQLSTKKPR
YOR367W	Q08873	19	161	179	KSKPKHLQDGTGWSTFEYG
YOR367W	Q08873	16	185	200	SQATEGVVLGQRRDIV
YNL292W	P48567	13	41	53	AERKQQYEKQTGK
YGL025C	P40356	21	326	346	QLNLNNLTPANILNMSMNNDF
YGL025C	P40356	10	388	397	ELGGLNMDFL
YPL096W	Q02890	13	348	360	ESGSADWKAQRGE
YLR321C	Q06168	13	396	408	ERNLRRLKRETDR
YLR321C	Q06168	13	414	426	RRRLDDLETTMRM
YAL032C	P28004	12	1	12	MFSNRLPPPKHS
YAL032C	P28004	13	359	371	SHGPIQFTKAESD
YIL026C	P40541	13	65	77	DQDDDDYVDTATA
YLR033W	Q07979	16	481	496	TNYNGSIPVVRAQPGR
YIL083C	P40506	13	221	233	RLPQHKIQSGDNG
YNL093W	P36019	13	173	185	QTLGEKVPCPEQN
YAL003W	P32471	16	75	90	EEEDDDVDLFGSDDEE
YGL035C	P27705	13	36	48	RPHACPICHRAFH
YGL035C	P27705	45	51	95	EHQTRHMRIHTGEKPHACDFPGCVKRFSRSDELTRHRRIHTNSHP
YGL035C	P27705	13	408	420	KELNNRLLNVQQQ
YGL035C	P27705	18	487	504	LETLPPIRSLPLPFPHMD
YFR053C	P04806	25	1	25	MVHLGPKKPQARKGSMADVPKELMD
YDL103C	P43123	13	402	414	CKEFSPLKNGPGS
YNL215W	P40154	13	23	35	YIDDDDYTEDIDD
YNL215W	P40154	13	213	225	TTTRSKMLLDLLE
YNL215W	P40154	42	234	275	TDEEIQLRRAENARKRKNLSEKRLEEEKQDTINKLLKKRAGK
YNL215W	P40154	18	294	311	VKPRRPYNSEGMTRILRR
YOR017W	P32606	13	236	248	GQSKPIFITPHKD
YFR028C	Q00684	13	386	398	ELRDLTMTPPSNG
YFR028C	Q00684	13	419	431	SFKSSAVPQTSPG
YFR028C	Q00684	13	437	449	QNGSNTIEDINNN
YFR028C	Q00684	17	513	529	AADDTILRQLLPKNRRV
YFR028C	Q00684	13	536	548	TSAAGGIRKISGS
YIL160C	P27796	14	1	14	MSQRLQSIKDHLVE
YLR085C	Q12509	13	178	190	QDSGSDYHDFQLV
YJL197W	P39538	20	1169	1188	DVQAPEYSNRSLEVGHIETQ
YJL197W	P39538	20	1203	1222	NSGRRKLRLLKKVYKNNSGL
YLR433C	P23287	13	407	419	ICSEQELDPESEP
YDR028C	Q00816	15	45	59	EDMGPSVSMAVQAKN
YDR028C	Q00816	15	62	76	DFHKSTFNLKRTRSM
YDR028C	Q00816	19	460	478	PTKNRHIHFNDRVEQCMAL
YDR028C	Q00816	21	592	612	AHVRPIIKLLPDTTLNYGSDE
YGR009C	P40357	13	1	13	MGLKKFFKIKPPE
YGR009C	P40357	55	18	72	EQNKDTLMELGISVKNPSKKRKEKFAAYGKFANDKAEDKVYAPPGYEQYARPQDE
YGR009C	P40357	13	109	121	NSMQDPYAIENDD
YGR009C	P40357	13	258	270	SKNANPYASMAND
YGR009C	P40357	13	356	368	NEDSIDLNASEVD
YGR009C	P40357	19	398	416	YGDQRGYKTFEEIQKEEEA
YGR009C	P40357	13	420	432	QEEDEAVDEIKQE
YGR009C	P40357	17	502	518	SILAVHVSNPFNSKRRR
YGR009C	P40357	13	544	556	SQSTQRIEGAMNA
YCL044C	P25573	10	1	10	MAVFTPPSGN
YCL044C	P25573	14	378	391	TSLSIKFIPTTMPS
YDR162C	Q12163	13	209	221	YDDNDEWEDIDDV
YER007C-A	P89886	22	1	22	MFKKFTREDVHSRSKVKSSIQR
YDR097C	Q03834	22	19	40	TSSQKKMKQSSLLSFFSKQVPS
YDR097C	Q03834	15	134	148	RNHKRRVNYAESDDD
YDR097C	Q03834	13	167	179	ESDEDEYLPDKND
YDR097C	Q03834	13	201	213	SGDDDDLISLAET
YDR097C	Q03834	25	263	287	TSKSSKFNKQNEERYQWLVDERDAQ
YDR097C	Q03834	18	290	307	PKSDPEYDPRTLYIPSSA
YOR271C	Q12029	17	1	17	MASSVPGPIDLPESRYD
YOR224C	P20436	13	73	85	SSATRSWRPPQAG
YNL273W	P53840	13	983	995	KSDAAYFKDLDNN
YDR457W	Q03280	72	1877	1948	IEDHDEVEDEVDESDKEEIPDMFKNSALGMYDVEDIEEDDDDDTSLIGDDDAMAFVDSDNGFEVVFSDEDDD
YDR457W	Q03280	17	2047	2063	DVDESDWDSGLSSLSIS
YDR457W	Q03280	13	2081	2093	GDSRRRWLIAEGV
YHR184W	P38871	14	97	110	QSSVKTFLTGNNDE
YDL155W	P24870	16	40	55	AHPRVALSDVTNIVAT
YER132C	P32634	19	751	769	TCSSTGMVFRVPFQDMKNS
YER132C	P32634	16	1487	1502	QEFDDSIDPLYKIGSS
YDR425W	Q04053	24	23	46	EEDNNPFVGTHHLYASGIGTTIGE
YIL091C	P40498	16	18	33	KRGRQELRKIKRSSAR
YIL091C	P40498	20	74	93	GKKEKVYDALLTILKSEHPE
YIL091C	P40498	17	156	172	EDEQDPFESHFNQVPEK
YOR285W	Q12305	26	110	135	VASSHGYSNTSLYPGSMNDWVSHGGD
YDL122W	P25037	13	513	525	LDARLPMSKKEKA
YDL122W	P25037	13	546	558	ERFEQEFEDSEEE
YBR238C	P38330	13	133	145	ISPDSPWFHKVCA
YBR238C	P38330	13	582	594	RDATVTWTQNDRD
YJL146W	P46958	13	18	30	AAVRKSWSESQDN
YJL146W	P46958	13	35	47	NFNNSPIGTPTDR
YJL146W	P46958	34	88	121	DQQQQDYQLFKHHYSLGQETRESVSDILNDLTLG
YJL146W	P46958	19	153	171	QWIRHLLNPRSSFSGASSN
YDL232W	Q99380	13	1	13	MISDEQLNSLAIT
YFR003C	P43587	15	24	38	EEVPAVLQLRATQDP
YFR003C	P43587	36	45	80	MPTRHNVRWEENVIDNENMNKKKTKICCIFHPQNED
YFR003C	P43587	19	131	149	SYSPNAYEIQPDYSEYRRK
YNL139C	P53552	13	1402	1414	TKRSSRYSGNAGG
YJL184W	P46984	32	2	33	KLPVAQYSAPDGVEKSFAPIRDDPRYMTTEGR
YJL184W	P46984	19	35	53	TGPSDHVLNAGQIDRDKPS
YPR199C	Q06596	24	9	32	GGRKPSLTPPKNKRAAQLRASQNA
YGR091W	P49704	15	350	364	ISETKALPIPEDQPK
YGR162W	P39935	13	146	158	KTTKIEITTKTGE
YGR162W	P39935	17	222	238	ENTKRLFLEQVRLRKAA
YGR162W	P39935	13	501	513	RRSNRGYTSRKDR
YGR162W	P39935	44	523	566	QAPKEEIAPLVPSANRWIPKSRVKKTEKKLAPDGKTELFDKEEV
YGR162W	P39935	16	818	833	DAGPKTIQQIHQEEEQ
YGR162W	P39935	13	841	853	QRSNSRFNNHNQS
YGR162W	P39935	13	867	879	NTQRDSFASTKTG
YGR162W	P39935	18	896	913	QAPRANMFDALMNNDGDS
YHR193C	P38879	13	99	111	TKSPEDIQADMQA
YKL159C	P36054	19	193	211	DHVKTAFPPKSIFDTDDDD
YBR294W	P38359	22	3	24	RKSSTEYVHNQEDADIEVFESE
YBR294W	P38359	13	42	54	NGDEENWKVNSSK
YBR294W	P38359	15	708	722	ATTNSDLPISNGSSN
YDR268W	P04803	13	239	251	STPEKKMSKSDPN
YGL178W	P39016	25	28	52	YNHQPQLSINSVQSLLEPVTPPPLG
YGL178W	P39016	21	60	80	HQKAHSLDLSGFNQFISSTQS
YJR148W	P47176	17	1	17	MTLAPLDASKVKITTTQ
YMR295C	Q03559	18	77	94	DTFGRNIKTPDISNPTRA
YFR036W	P14724	17	1	17	MIRRAPTTLQLSHDDVT
YFR036W	P14724	12	113	124	NDNHNPFYIREE
YHR082C	P38691	15	454	468	AKSAPKFKFKKRNKY
YHR082C	P38691	30	483	512	DRKKSKILKKSRKPLGIPTPNTHMNNFFHD
YHR082C	P38691	27	518	544	EFNTRDFFTPPSVQHRYMEGFSNNNNK
YHR082C	P38691	14	629	642	QHSPGAYIPPNARN
YHR082C	P38691	17	686	702	DHDSDDVLFTLEEGDHD
YHR082C	P38691	13	704	716	VNGMDNLSINDHL
YHR082C	P38691	14	775	788	SNELPDLLKSPASS
YHR082C	P38691	15	830	844	QKFKNGVYVPPHHRK
YHR082C	P38691	15	859	873	TSNEATLSVSHNSVN
YHR082C	P38691	23	929	951	LQNEDVFADSNNDAIIFEDEEYE
YOR028C	P40917	13	216	228	SSSGKTLRNTRRA
YOR028C	P40917	13	232	244	RTAQKAFRQRKEK
YPL029W	P32580	13	710	722	RLKKNPYAHKPFG
YAL041W	P11433	13	669	681	DLKNEQFKARHHS
YBR106W	P38264	13	152	164	PFKAPSLFGGMGQ
YBR106W	P38264	13	168	180	KTDKKSIEEAERA
YLR375W	Q05937	21	283	303	HNFYANLSTHKSTHLTPEDRP
YBL057C	P34222	13	21	33	ISFAVGYQLGTSN
YBL057C	P34222	21	70	90	SDEDEDIESTSLNDIPGEVRM
YGR138C	P53283	13	22	34	GQQPQQYVPSKTN
YGR138C	P53283	68	36	103	RANQLKLTKTETVKSLQDLGVTSAAPVPDINAPQTAKNNIFPEEYTMETPSGLVPVATLQSMGRTASA
YLR247C	Q06554	11	1546	1556	HLWNCFFHGSD
YOL030W	Q08193	59	321	379	ENLKNEYSKVSNPEGNGGYSTSNNYSTCPDYEKGVWEANNTLPAMPSAASAYFTSGAGS
YCL058W-A	Q2V2Q1	13	33	45	KRTKLQVEKLNKS
YCL058W-A	Q2V2Q1	15	99	113	DSMLKQIEMISGFSL
YGL092W	P49687	18	1	18	MFNKSVNSGFTFGNQNTS
YGL092W	P49687	13	73	85	PANNSLFGNKPAQ
YGL092W	P49687	14	115	128	STGSTGLFSGSNNI
YGL092W	P49687	31	224	254	TMSTNPYGINISNVPMAVADMPRSITSSLSD
YGL092W	P49687	34	286	319	LASQSSLVSRLSTRLKATQKSTSPNEIFSPSYSK
YKL156W	P35997	16	67	82	TGGKAKLSEGTSFRRK
YDR446W	Q04110	13	180	192	IENPGSYQKTRNY
YBL102W	P38166	20	7	26	SDQVNSLRDSLNRWNQTRQQ
YOR009W	Q12218	13	206	218	EVASSSVAPSSSE
YPL055C	Q02796	13	43	55	ASYGARYNSDYEQ
YNL299W	P48561	16	101	116	LEDNQDFIAFSDSSED
YGL108C	P53139	13	81	93	PKEAARLAAEKRF
YGL108C	P53139	17	99	115	KYNKGELGKKLAQERAK
YHR119W	P38827	10	1	10	MSNYYRRAHA
YHR119W	P38827	17	639	655	SNGIKPMAHLLNEETDS
YHR119W	P38827	25	728	752	LDASSMYKPTATEIPEPVYPPEEYD
YJL005W	P08678	13	168	180	SLAETLFKRFSGS
YJL005W	P08678	13	385	397	FRLDTNLEDVTDI
YJL005W	P08678	19	454	472	SNDRSQWVAPQSWDVETKR
YPR132W	P0CX30	13	3	15	KGKPRGLNSARKL
YJL010C	P47077	13	14	26	KQRKDEFEPSSNS
YJL010C	P47077	19	627	645	EQEFEIFPNSKPLQPKPEK
YDR159W	P46674	25	1147	1171	RSKKRKLPILLSTSHSSQFKTPLAS
YDR159W	P46674	13	1182	1194	PPLPSHLAMKFRK
YPL239W	P46683	13	146	158	FLKKYDVEPEDDE
YPL239W	P46683	16	171	186	ITKGTEIEQVTKEATE
YPL239W	P46683	12	189	200	REETEKLNINKD
YHR034C	P38768	17	213	229	DPDDGTLPPLFPIENKI
YJL157C	P21268	13	74	86	GNIPKPLNLSKPI
YOR070C	Q08484	33	4	36	RSAAKEMHERDHNSDSSSLVTSLMKSWRISSAS
YOR070C	Q08484	16	67	82	RTSDGNFEAMAKQQAS
YOR070C	Q08484	15	87	101	SNSYSPLRYVNPTLS
YOR070C	Q08484	14	146	159	NKKGDRYFKDLDED
YOR070C	Q08484	16	212	227	SSSSFTYPQLPQLQKE
YLL036C	P32523	11	1	11	MLCAISGKVPR
YDR046C	P41815	17	48	64	DKLIHRFADSFKRAEGS
YLR314C	P32457	13	77	89	SEKGQVLPDQPEI
YLR314C	P32457	13	491	503	KKKQLELSINSAS
YLR314C	P32457	9	512	520	PTKKKGFLR
YOR243C	Q08647	15	80	94	HLTDKGFKMPKKPQR
YFL005W	P07560	13	11	23	SGNGKSYDSIMKI
YFL005W	P07560	13	196	208	KEGNISINSGSGN
YER019C-A	P52871	14	6	19	PPGGQRILQKRRQA
YER169W	P39956	13	431	443	MMDLSNIVEPTLD
YER169W	P39956	13	567	579	ALSLATLANSATA
YER169W	P39956	20	837	856	FSSGHHLTRHKKSVHSGEKP
YER169W	P39956	13	874	886	QHLNKKIPCTQEM
YMR255W	Q04839	13	1	13	MPLESIWADAPDE
YGR188C	P41695	14	417	430	VQTTTSILPLKPVV
YGR188C	P41695	13	546	558	ADYMTPIKETTET
YGR188C	P41695	13	592	604	TIQSSPFLTQPEP
YIR010W	P40568	15	66	80	SNLSPDLKFKRHKNK
YIR010W	P40568	13	82	94	IQGFPTLGERLDN
YIR010W	P40568	16	98	113	IKKAKRVENFNSSAPI
YIR010W	P40568	13	386	398	TELRQLFQENDDD
YPR169W	Q06214	22	432	453	ETTLVGLSKEELLDELDKDLKE
YPR169W	Q06214	13	480	492	DLYEHGIKKFDDL
YPL137C	Q03016	19	6	24	KYTDIDVPLDWLYKGKRRN
YPL137C	Q03016	18	164	181	ERSKKSLFGSLFGRRPST
YPL137C	Q03016	51	307	357	KRVTIAVQEFNSDPPQQLPSRKPKRGNVLIPEDMISAPPLISLGITNSSDQ
YPL137C	Q03016	20	1092	1111	EEEEGELHKWGVFVQHQSSR
YPL137C	Q03016	13	1151	1163	PKILPKIPTGAEL
YPL137C	Q03016	13	1188	1200	VGLESLYGDELNS
YPL210C	P38688	22	578	599	LPDPERWLPLRDRSTYRPKKKQ
YPL210C	P38688	15	612	626	KKSEQALDISKKGKP
YLL003W	Q12369	13	822	834	SQNASTIPGSERI
YLL003W	Q12369	24	840	863	EAMKSHYSRARRAIPSPVKSSSVL
YOL067C	P32607	13	21	33	RKRRDKINDRIQE
YOL067C	P32607	14	40	53	KDFFRDYYGNSGSN
YOL067C	P32607	16	161	176	RLSSFEYGGYGEYGNG
YIL146C	P40458	14	106	119	QTTNGSILSSSDTS
YLR327C	Q06177	59	1	59	MTRTNKWTEREGKADPKYFSHTGNYGESPNHIKKQGSGKGNWGKPGDEIDDLIDNGEIP
YGL083W	P53009	36	1	36	MMFWSSKTGITSKYSFSSSPTFTAEPWSIYTGRPKS
YGL083W	P53009	21	768	788	SASSTNLPPGFSISLQPNKRK
YDL139C	Q12334	13	10	22	RRSLKNLHGALKG
YGL206C	P22137	16	1633	1648	HKDGQPLMLMNSAMNV
YMR173W	P18899	24	47	70	KIGEDRFDKMESKVRQQFSNTSIN
YMR173W	P18899	23	114	136	SNNDDSYGSSNKKKSSYGSNNDD
YMR173W	P18899	21	157	177	SNNNDSYGSNNDDSYGSSNKN
YMR173W	P18899	13	191	203	SNNDDSYGSSNKK
YBR114W	P31244	13	1	13	MQEGGFIRRRRTR
YBR114W	P31244	13	15	27	TKKSVNYNELSDD
YBR114W	P31244	13	109	121	SDDDEPLTKKRKT
YBR114W	P31244	13	136	148	SPKVTPYERNTLR
YOR019W	Q99248	18	68	85	EKYLPCVSFNTVPRSRVS
YOR019W	Q99248	13	671	683	ATPQRSMLDVLDN
YDR283C	P15442	26	708	733	DLDNSNWDFISGSGYPDIVFENSSRD
YER008C	P33332	14	71	84	SSQTSNFLAEQYER
YER008C	P33332	13	88	100	AIINCCFSRPDHK
YER008C	P33332	36	102	137	GEPPNNYITHVRIIEDSKFPSSRPPPDSKLENKKKR
YER008C	P33332	13	552	564	QDEKNDLSFEKGD
YPL116W	Q02959	13	519	531	TIAQRIIRSHRSN
YPL116W	Q02959	13	570	582	AETQIPFLQQEFS
YPL116W	Q02959	14	584	597	EDEDEEYVYDEELN
YPL116W	Q02959	15	613	627	SRHLETLEIEKKGDE
YPL116W	Q02959	15	646	660	LQGNGMYKIPSNTKP
YPL116W	Q02959	21	668	688	NANTPTYDDSDISMISHVSRK
YOL021C	Q08162	13	335	347	DSEHFDVNDNPDI
YDL169C	P32772	13	181	193	SERSISFVEDSKT
YPL199C	Q08954	13	12	24	QNPVRDYNHSTDE
YPL199C	Q08954	13	45	57	HESQTAYQQGDKK
YPL199C	Q08954	13	193	205	AQPHPQYNNNGGQ
YHR090C	P38806	14	110	123	LLEEDGVLAPVEED
YDR217C	P14737	13	600	612	VELTQELPEVEEQ
YGL254W	P32805	14	236	249	PTDPESYWSDNRCK
YER040W	P18494	13	155	167	ISAPNSFTSDIPQ
YER040W	P18494	13	257	269	SNTTNSVRKNSLI
YER040W	P18494	13	271	283	PMSSTSLANFKRA
YER040W	P18494	13	348	360	DVIKKRISKKRAK
YER040W	P18494	16	495	510	SSSRSVVPILPKPSPN
YER040W	P18494	13	564	576	QRQGMNIPRRKMS
YER040W	P18494	13	579	591	ASYSSSFMAASLQ
YER040W	P18494	14	717	730	SAIADELDWLKFGI
YDR311W	P32776	13	82	94	PKPQRHMFSFNNR
YDR311W	P32776	13	111	123	YKDADIYEEKRRR
YDR311W	P32776	13	392	404	EYSRTNLQNKSNI
YER087C-B	P52870	14	6	19	PPGGQRILQKRRQA
YER176W	P32644	24	202	225	KKENSTIQSSSSSNLRNFKGFKAV
YDR293C	P24276	24	27	50	KNAPKQIHVAHRRSQSELTNLMIE
YDR293C	P24276	13	62	74	QAQQQQLMAQQQQ
YDR293C	P24276	14	122	135	SRNNSGYYHNSYDN
YDR293C	P24276	23	151	173	SSQSSIYGHSRRHSLGLNEAKKA
YDR293C	P24276	15	205	219	TTEQSDFKFPPPPNA
YDR293C	P24276	15	229	243	NLSPPSFKFPPNSHG
YDR293C	P24276	13	268	280	PGINSNWRNQSQQ
YDR293C	P24276	19	298	316	YNSFNTLEPPAIFQQGHKH
YDR293C	P24276	13	438	450	LNSSDDYHNDASV
YDR293C	P24276	27	498	524	VRRRSSLKQRPTQKKNDDVEVEGQSLL
YDR293C	P24276	13	575	587	PPQSPKIAWFKPT
YNL102W	P13382	19	2	20	SSKSEKLEKLRKLQAARNG
YNL102W	P13382	44	31	74	SDGDRIYDEIDEKEYRARKRQELLHDDFVVDDDGVGYVDRGVEE
YNL102W	P13382	13	141	153	DDILGEFESGEVE
YNL102W	P13382	13	302	314	PSTSPFVTAPGTP
YNL267W	P39104	20	357	376	ALNSDHFTSSMPDLHNIQPR
YNL267W	P39104	13	615	627	VNKEEDLGDMSMV
YOL032W	Q08202	18	95	112	GDTSDGLGEIDMDVDDGS
YJR056C	P47115	17	1	17	MEQMHSLESSLPPEQPP
YJR056C	P47115	13	151	163	ENIAPKFRLSMPP
YPL266W	P41819	22	3	24	KAAKKKYSGATSSKQVSAEKHL
YJL130C	P07259	17	4	20	IAPTAPITPPMESTGDR
YDL013W	P32828	13	21	33	NETVILIDSDKEE
YNL308C	P42846	17	62	78	EEEEDDYGELITDEVEN
YNL308C	P42846	32	151	182	VDGKQSFVSQQREEKTQLLNEIKSAFSDEENE
YNL308C	P42846	14	186	199	GDEDDGFLKKKEPS
YNL308C	P42846	13	201	213	KKEGKNLPDPTVN
YNL308C	P42846	13	277	289	ARSQATLRRSDDS
YNL308C	P42846	13	307	319	AEKETALQKKKTK
YNL308C	P42846	20	376	395	QEGKPTWNEDDEIMGDFYAD
YNL308C	P42846	17	449	465	EQNKLALIEEVEKEEEE
YNL308C	P42846	13	538	550	EWRKKTFKNENGL
YBL017C	P32319	25	1512	1536	DEDANDLSSFMDQGSNFEIEEDDVP
YCL051W	P25579	15	28	42	HRHRRSLAISGDFDF
YCL051W	P25579	35	109	143	QTPSPRFFISEEPSFSSPVKGVPDAIINLDDALKT
YCL051W	P25579	13	172	184	AGSNSMIKEEEDS
YNL227C	P53863	13	221	233	RRTKREVNRRNEK
YNL227C	P53863	13	236	248	QQARNEYNKTVKR
YNL227C	P53863	13	414	426	AEIERKLAESSSE
YNL227C	P53863	13	488	500	NELDDLLASLGDK
YNL227C	P53863	13	504	516	TDDDEDWSTKAKK
YLR309C	Q06704	26	1	26	MFKQLSQIGKNLTDELAKGLADDMSP
YLR309C	Q06704	13	407	419	VDAKDEIKESSSK
YLR309C	Q06704	13	652	664	ANTLRRLVSDSQT
YGR238C	P50090	13	447	459	NQEIINILTPRLP
YOL130W	Q08269	14	29	42	TEDHTGLYDHRQHP
YOL130W	Q08269	17	268	284	QETEEDVCFPMPPQLHT
YOL130W	Q08269	15	336	350	SGSSAALKYTPRVSQ
YOL130W	Q08269	13	378	390	LHPGISFGKNKVE
YER164W	P32657	21	5	25	DISTEVLQNPELYGLRRSHRA
YER164W	P32657	23	121	143	VKIPTRFSNRQNKTVNYNIDYSD
YER164W	P32657	47	938	984	EEELKKLQDEEQKRKDEEYVKEQLEMMNRRDNALKKIKNSVNGDGTA
YER164W	P32657	30	1241	1270	TGSSKKVPGAIHLGRRVDYLLSFLRGGLNT
YER164W	P32657	42	1364	1405	SAHEKEYDSMDEEDCRHTMSAIRTSLKRLRRGGKSLDRKEWA
YER164W	P32657	17	1409	1425	KTELTTIGNHIESQKGS
YHR208W	P38891	17	1	17	MTLAPLDASKVKITTTQ
YKR010C	Q02208	22	204	225	TNGSMRVSTPLARQIYPPPSSK
YKR010C	Q02208	26	238	263	IGERSFLPPPTQPQSPPIRISSGIDA
YPR154W	Q06449	13	132	144	SVPPPSYEPAASQ
YPR154W	Q06449	21	169	189	QQAPLPYPPPFTNYYQQPQQQ
YPR154W	Q06449	32	210	241	SSAFKSFGSKLGNAAIFGAGSAIGSDIVNSIF
YGL093W	P53148	14	16	29	AGPGKGILKQNQSS
YGL093W	P53148	13	57	69	SNTTSRINTSNLQ
YGL093W	P53148	15	81	95	DVTLHSFTFVPEQNN
YGL093W	P53148	13	202	214	AVREETMELTAIH
YGL093W	P53148	13	275	287	TNSSQPMEITDIF
YGL093W	P53148	19	370	388	DGDLEMMEKMSPITFSDVD
YHL017W	P38745	13	511	523	ANNDVLFDVDYDR
YJL073W	P40358	17	533	549	YDPKKDYYKILGVSPSA
YJL073W	P40358	52	559	610	LNLTKKYHPDKIKANHNDKQESIHETMSQINEAYETLSDDDKRKEYDLSRSN
YDR213W	Q12151	31	19	49	REKVIELIEVDGKKVSTTSTGKRKFHNKSKN
YER088C	P40059	13	72	84	KNNPSSWDPSDDI
YER088C	P40059	13	303	315	SSRRSSFNMMHSR
YDR231C	Q04935	13	154	166	AKKEKPMLHNVPH
YDR231C	Q04935	13	168	180	PSLPGQWEAAKNE
YDR231C	Q04935	11	195	205	ASSEKKWYKFW
YNL323W	P42838	13	32	44	DVDASEFEEDEVK
YJL131C	P47015	25	326	350	NNDKRALKELRKKERQEKLQKRIQR
YNR043W	P32377	25	369	393	RVILTQVGSGPQETNESLIDAKTGL
YKR019C	P36115	13	27	39	TAAQITFKRYAHP
YKR019C	P36115	19	418	436	HTSSHKFNEDKPWKSHRDL
YOL115W	P53632	16	101	116	LEDNQDFIAFSDSSED
YML007W	P19880	24	75	98	RAAQRAFRERKERKMKELEKKVQS
YGL110C	P53137	41	405	445	KIISEGVPDELRNKTLTRALKLLYEADEDERDDTYDEADVN
YGL110C	P53137	33	488	520	LKEDPKLFERSKRGTKVRKTMKEMTSWSDEKIE
YGL110C	P53137	27	534	560	RLLEKKFMFKGNSKTGKTSYVHNRDSQ
YDL195W	P38968	17	347	363	QESETDFWNNVSREESK
YDL195W	P38968	13	804	816	ALPPKPYVPATTT
YDL195W	P38968	24	908	931	SGQTPHLNRKANDGWNDLPLKVKE
YDL195W	P38968	13	933	945	PSRAKAVSVAPPN
YDL195W	P38968	13	1002	1014	ASISNPYAPPQSS
YDL195W	P38968	13	1062	1074	PKASNPYAPTATT
YOR232W	P38523	13	38	50	MRRMRFYSDEAKS
YOR232W	P38523	13	64	76	QSEIKKLESQLSA
YNL199C	Q01722	14	353	366	SRSLTGYYTQPTSP
YKL214C	P36036	17	187	203	PTSVEALDAELDAYMKG
YOR141C	Q12386	13	145	157	APPGKKVPLHLLE
YDR410C	P32584	13	6	18	QEDEHEYPDIRRN
YGR061C	P38972	27	334	360	HNHPTAVSPFPGAATGSGGEIRDEGAT
YGR273C	P53329	18	77	94	DTFGRNIKTPDISNPTRA
YDR381C-A	Q3E6R5	16	99	114	RKRGDKLGFLDRRRNE
YJR105W	P47143	16	325	340	QEVGPSYPSEKISYSK
YGR008C	P16965	59	1	59	MTRTNKWTEREGKADPKYFSHTGNYGESPNHIKKQGSGKGNWGKPGDEIDDLIDNGEIP
YBL054W	P34219	13	72	84	KNNPSSWDPSDDI
YBL054W	P34219	13	303	315	SSRRSSFNMMHSR
YDL028C	P54199	16	27	42	FTTPPKLSNFGSALLS
YDL159W	P06784	21	1	21	MFQRKTLQRRNLKGLNLNLHP
YGL215W	P35190	13	117	129	PQQSNQVNGGVSE
YPR140W	Q06510	45	328	372	PREDPRFKSPSWWKRFNTTEGKSDPDVKVIGENWAIRRMQKFLPP
YJL117W	P46956	17	22	38	PQVDASLDKPLDIDAPP
YNL304W	P48559	13	1	13	MSQRKRYSLNVVT
YOR322C	Q12502	13	372	384	GELGPQIRVAVNS
YOR322C	Q12502	14	428	441	DQPGSEFIHPSDDA
YOR322C	Q12502	20	589	608	HNPDQRLAELSPIFANRNTP
YOR322C	Q12502	13	639	651	ASNSNIVSVPTGA
YOR322C	Q12502	9	810	818	FLDSNRITQ
YKL179C	P34237	13	353	365	KKIEFGVNEDDSD
YKL179C	P34237	58	425	482	KEANEKLETDLEKVENVSPHFNETASMMSGVTRQMNNRTSHKMSPTSSIIGIPEDGEL
YFR031C-A	P0CX45	57	196	252	WPKTRGVAMNPVDHPHGGGNHQHIGKASTISRGAVSGQKAGLIAARRTGLLRGSQKT
YER054C	P40036	14	55	68	TLNSLKFLHKPQRV
YER054C	P40036	13	189	201	KRRSKSLPTTPGI
YBR235W	P38329	12	1	12	MVSRFYQIPGTH
YBR235W	P38329	38	967	1004	TQSLRPVFSSNTLPRTRVVEDGTGEQPTLIPIAEPDLS
YHR159W	P38854	14	99	112	MSKRRSLIQPMVVP
YHR159W	P38854	13	195	207	KQKIEDLKKQTQH
YHR159W	P38854	13	216	228	ARELHELKEQVSK
YHR159W	P38854	13	302	314	SSKQSLWSKPLAL
YHR159W	P38854	13	324	336	HEIERTLNWDDSL
YHR159W	P38854	24	373	396	GSVSRSLWSFVSDVKAGLLGIEEE
YPR091C	Q06833	25	596	620	STKSRKYFKNSIKKIGRWYKDNVGN
YPR091C	Q06833	14	651	664	LTSNPKMISNRRPV
YPR091C	Q06833	14	698	711	NMNASKMFANKENR
YLR223C	P39520	14	46	59	DGSFDALWDPSISK
YLR223C	P39520	17	110	126	TEADNIFNDQLTSAGNT
YLR223C	P39520	13	336	348	NIDEVTYRDDEST
YNL180C	P53879	8	324	331	KKSKCVIL
YMR319C	P40988	23	1	23	MGKIAEFLGNPGARPDVHHRAPT
YLR096W	P13186	10	1	10	MDDYHVNTAF
YLR096W	P13186	13	36	48	APATLRMMGKSPQ
YLR096W	P13186	13	106	118	QGMPKQFHRKSLG
YLR096W	P13186	17	635	651	KAKFGNIFRKLSQRRKK
YLR096W	P13186	13	708	720	KGDFPALPADAEN
YLR096W	P13186	23	786	808	SARAKSVGHARRESLKYMRPPMP
YLR096W	P13186	13	816	828	ELIDTGFLESSDD
YNL287W	P32074	23	1	23	MSAHTYKKFENSTSGDLPDKMTI
YLR061W	P05749	13	104	116	KLVFYQVTPEDAD
YDR432W	Q01560	22	264	285	RGSVITVERDDNPPPIRRSNRG
YDR432W	Q01560	13	287	299	FRGRGGFRGGFRG
YDR432W	Q01560	20	311	330	GGPRGGFGGPRGGYGGYSRG
YPL153C	P22216	23	526	548	DGKIQGFKIPAHAPIRYTQPKSI
YPL153C	P22216	13	802	814	KVKRAKLDQTSKG
YKL073W	P36016	7	875	881	DILHDEL
YPL133C	P19541	24	230	253	PTPKEQFFLTAADPSTEMTPEHRL
YMR129W	P39685	13	11	23	TPRGNHWMGSSVS
YER179W	P25453	35	300	334	GRGDERVAKLQDSPDMPEKECVYVIGEKGITDSSD
YKR102W	P36170	36	348	383	STSTPYVTSSSSSSSEVCTECTETESTSYVTPYVSS
YKR102W	P36170	13	394	406	FSSSSEVCTECTE
YKR102W	P36170	18	411	428	STSTPYVTSSSWSSSEVC
YKR102W	P36170	17	433	449	ETESTSYVTPYVSSSTA
YKR102W	P36170	23	474	496	STSTPYVTSSSSSSSEVCTECTE
YKR102W	P36170	13	520	532	FSSSSEVCTECTE
YKR102W	P36170	59	537	595	STSTPYVTSSSWSSSEVCTECTETESTSYVTPYVSSSTAAANYTSSFSSSSEVCTECTE
YKR102W	P36170	97	599	695	TSTSTPYATSSTGTATSFTASTSNTMTSLVQTDTTVSFSLSSTVSEHTNAPTSSVESNASTFISSNKGSVKSYVTSSIHSITPMYPSNQTVTSSSVV
YKR102W	P36170	88	704	791	SESSASVTILPSTITSEFKPSTMKTKVVSISSSPTNLITSYDTTSKDSTVGSSTSSVSLISSISLPSSYSASSEQIFHSSIVSSNGQA
YKR102W	P36170	47	815	861	TSSESGIKSSGVEIESTSTSSFSFHETSTASTSVQISSQFVTPSSPI
YKR102W	P36170	22	879	900	NSSKETMSSENSASVMPSSSAT
YKR102W	P36170	23	910	932	DETSSGFSRDRTTVYRMTSETPS
YGL232W	P53072	13	14	26	SQNRKKFKVSSGF
YGL232W	P53072	14	28	41	DPGTSGIYATCSRR
YGL232W	P53072	13	56	68	EKFQELYGDIKEG
YGL232W	P53072	21	76	96	EKKDLSIEDQIKKELQELKGE
YPL115C	P32873	17	11	27	GSTTLELLAQYNDHRSK
YPL115C	P32873	15	205	219	ASPAASVTYTTSRIT
YPL115C	P32873	13	328	340	KEKLDDFTQLLDS
YPL115C	P32873	19	835	853	DSRRAKMRSLFPFKKLTGP
YER022W	P32569	20	13	32	SETGIKLALDPNLITLALSS
YPL162C	Q12042	11	263	273	DNNISSYGSII
YML037C	Q03703	13	130	142	ITTTSQLFDRASA
YML037C	Q03703	22	176	197	TWANSDFKVDPLQKFVVKELPK
YML037C	Q03703	16	212	227	SKRKSFFGFWGHSGSK
YML037C	Q03703	13	328	340	LDSFIPLQPKKKI
YDL189W	Q05672	13	235	247	VSSSSPFNSSVTT
YDR163W	Q03772	35	3	37	TSHRPQLEARSGAKAAAYTPTGIEHARLLPGHTTL
YDR163W	Q03772	19	121	139	NSSRRSWRKGTAFGRHKVT
YDR163W	Q03772	26	150	175	KKSASGYINDMTKSEYHQEFLHKHVR
YLR172C	P32469	14	284	297	YFKPAAWVPPTEDD
YGR032W	P40989	13	33	45	QSAYDEYGQPIYT
YGR032W	P40989	16	97	112	SQDGENFSDFSSYGPP
YGR032W	P40989	13	115	127	TYPNDQYTPSQMS
YPL128C	Q02457	13	406	418	PKAKRTWSKEEEE
YGR054W	P53235	13	502	514	AKAGGAYKPPHAR
YGR054W	P53235	17	587	603	SPEEKKIRSLLKKLRAI
YGR054W	P53235	33	610	642	QAVGDKLEDTQVLKIQTEEKVLKDLEKLGWKDE
YLL021W	P23201	15	173	187	IPKMASIDWSSEEEE
YLL021W	P23201	16	581	596	EEEESPVKPLKITQKA
YLL021W	P23201	15	1303	1317	DFDVDTFDIENPDNT
YOR380W	Q08904	20	3	22	SPGSTALPHKRQRVRKACVP
YOR380W	Q08904	13	74	86	PFVLPGIHRNEQP
YBL020W	P38206	13	9	21	PSTSEQILERSTT
YNL251C	P53617	33	299	331	GTNNHHLYPDELNVSNNPHYRPKPVSYDSTLPP
YNL251C	P53617	17	467	483	GVSSKAISQKMPTDSGR
YNL251C	P53617	13	499	511	SISPVPYGNAPLA
YNL251C	P53617	20	552	571	FDPTAQLNSLMNMLNQQQQQ
YDR064W	P05756	17	1	17	MGRMHSAGKGISSSAIP
YIL021W	P16370	15	2	16	SEEGPQVKIREASKD
YIL021W	P16370	11	308	318	NTGSGGYDNAW
YBL085W	P38041	20	121	140	TSLKSTMSDIDKALEELRSG
YBL085W	P38041	29	385	413	FADKDIFESPGRAPKPPSYPSPVQPPQSP
YBL085W	P38041	13	755	767	KQQTSAFTEGIRS
YBL085W	P38041	13	938	950	GRDQFGWDDTQNK
YOL132W	Q08271	13	58	70	SEKQDPLSNPDAC
YER112W	P40070	13	87	99	DKVKQQINSNNNS
YIL046W	P39014	13	474	486	IKDVENLATDNTS
YNR047W	P53739	16	201	216	NLSNGSLNDINENEEL
YPR052C	P11632	13	25	37	NAPKRGLSAYMFF
YPR052C	P11632	30	70	99	AEEKQPYESKAQADKKRYESEKELYNATRA
YGR169C-A	Q3E772	11	1	11	MGKRFSESAAK
YGR169C-A	Q3E772	13	36	48	AEEASKWEQGSRK
YGR169C-A	Q3E772	13	68	80	KERDALLTAEEEQ
YPL267W	Q08981	13	5	17	SKKRTILSSKNIN
YHR105W	P38815	20	2	21	SDKISFLPPEPIQLLDEDST
YDR285W	P31111	25	1	25	MSNFFRDSSMGFKPRPNIFAKLRVR
YDR285W	P31111	13	114	126	TDEDFEITEVREV
YDR285W	P31111	25	806	830	SKFNDEFDLSSSSNDDLELTNPSPI
YNL241C	P11412	17	486	502	MPEKHPYAWPVTKPEDT
YGR013W	P53207	23	257	279	DDSSTQYKVDTNTLSDLPSDALD
YGR013W	P53207	20	309	328	RRQRHQMQKVFDQIRKNHSG
YGR013W	P53207	13	425	437	YDHHRSFKEQEER
YGR013W	P53207	15	492	506	SSEHVKIKFDFKKAI
YKR045C	P36138	21	9	29	QGRRNKLSVWVKKIINTTTTT
YKR045C	P36138	32	111	142	NASVIPLVSFCSSSVKSSTFSDIHSIQSTRPT
YKR045C	P36138	13	152	164	NSSVLAIPPQSIL
YHR001W	P38755	13	34	46	GADTDDIDENDES
YDL056W	P39678	13	96	108	LKPLFDFTQTDGS
YDL056W	P39678	13	250	262	IDLEDGLSSDVEP
YDL056W	P39678	13	329	341	ISMIPRYPVTSRP
YHR098C	P38810	13	32	44	RRPHRAYHNFSSG
YHR102W	P38692	13	477	489	SKAPKQLLELFED
YHR102W	P38692	21	581	601	TTAPTSIEIEIPEELPNSALP
YHR102W	P38692	26	813	838	SRVNGDFKRNNPNLKLQMPLPTPVVR
YHR102W	P38692	33	861	893	ISTNENINQFGFNTSSASNIPVSMTPISEKHID
YPL004C	Q12230	24	1	24	MHRTYSLRNQRAPTAAELQAPPPP
YPL004C	Q12230	14	275	288	HQTVDDVYEDEDGE
YPL084W	P48582	16	751	766	LNLGDQFQNLKISAGS
YPL084W	P48582	24	821	844	QENPTSFYNRPSVFDENMYSKYSS
YPL249C	Q12344	13	143	155	SSLPPVLAGNKND
YNL144C	P53907	13	314	326	YPDYRIVPRRRRR
YLR346C	Q06139	19	57	75	NSSPSKITRYDLIKAAAEN
YLR354C	P15019	13	10	22	KVATSSLEQLKKA
YDL083C	P0CX52	21	123	143	RPEPKKFGGKGARSRFQKSYR
YDR239C	Q03780	16	9	24	KGKRRSFFRFGSESKN
YDR239C	Q03780	20	198	217	RSEAEKLVDDIENYINEHKV
YDR239C	Q03780	15	294	308	DDGDDKFSFSTSASG
YDR239C	Q03780	23	408	430	PSHRRIFRVVNEDRPSFYLNSVN
YDR239C	Q03780	13	641	653	TKEFHKLLGKENE
YDR239C	Q03780	28	669	696	EDYLKDIPGDEAYNSDDIMAPLREKRGQ
YDR239C	Q03780	17	703	719	VSRSNTVVSYYTRSQNR
YDR239C	Q03780	15	771	785	YSLGHGLRVANPDSD
YOL153C	P0C155	28	3	30	ETHHAPLPDVYPSSKQPTSSTYSKCKKF
YFR032C	P43607	13	100	112	LKLHVPYEADSTP
YNR023W	P53628	18	68	85	PPNKEMLRIYVYNTTESS
YKL005C	P36106	14	10	23	NKGQNKYIEYLLQE
YPL138C	Q03012	12	1	12	MSLPQWCPPHST
YLR394W	Q06032	15	208	222	YQPPPTVDLTVDDNS
YLR394W	Q06032	13	229	241	KSFIKKLKKNSSL
YLR394W	Q06032	16	382	397	TQFPSALEKLKITRKR
YNL298W	P48562	16	9	24	KISDNDFQNIGPAPRP
YNL271C	P41832	20	17	36	SNSSSGIFQNLKRLANSNAT
YNL271C	P41832	27	79	105	STEARPLNKKSTLNTQNLSQYMNGKLS
YNL271C	P41832	15	118	132	HSMQSKYSYSKRNSS
YNL271C	P41832	13	1006	1018	DANYASLDPKTYQ
YNL271C	P41832	21	1084	1104	GSGPGSFLDALSQKYGTGQNV
YNL271C	P41832	13	1124	1136	SKVEKTFMNRLRK
YNL271C	P41832	17	1138	1154	TVSSAPYLEELTQKVNK
YNL271C	P41832	13	1335	1347	AVTSPLLPQSPSL
YNL271C	P41832	21	1794	1814	AEDRRAVMDKLLEQLKNAGPA
YNL271C	P41832	18	1820	1837	SARKRALVRKKYLSEKDN
YNL271C	P41832	13	1848	1860	EEGSILYSPEAMD
YNL271C	P41832	17	1903	1919	SDRARMLLKELRGSDTP
YPL008W	P22516	18	159	176	SLEEQDFIPRPYESDSEN
YML113W	P13483	11	1	11	MAKTLAQGRKP
YML113W	P13483	13	17	29	PGKGKTLREGRKP
YER161C	P06843	16	1	16	MSFLSKLSQIRKSTTA
YER161C	P06843	36	30	65	DEEYSLLPKNYIRDEDPAVKRLKELRRQELLKNGAL
YER161C	P06843	19	119	137	PEPIKKMSFEELMKQAENN
YER161C	P06843	13	156	168	HFNKPGFKSSKRP
YER161C	P06843	13	211	223	RRLKEKLESRKQK
YER161C	P06843	17	231	247	DEEDNDMDDFIEDDEDE
YER161C	P06843	22	255	276	HSNGPGYDRDEIWAMFNRGKKR
YER161C	P06843	42	283	324	ELEDDDMEANEMEILEEEEMARKMARLEDKREEAWLKKHEEE
YBR112C	P14922	13	35	47	QQPLDPLTQSTAE
YBR112C	P14922	18	430	447	PAPPPVILQPTLQPNDQG
YBR112C	P14922	9	958	966	VEEDENYDD
YNL054W	P53950	18	4	21	EDRKLTVETETVEAPVAN
YNL054W	P53950	18	125	142	NSNNALINHNPLSSHLSN
YNL054W	P53950	13	148	160	RNKKSSLLVASNP
YNL054W	P53950	36	422	457	KPTKADFFAARLATAVGENEISDSEETFVYESAANS
YNL054W	P53950	38	483	520	QQQNHGITSKISAPLLNNNKKLLSRLKNSRHISTGAIL
YNL054W	P53950	33	662	694	GDNKRPLRTTVSKIFDSNPNGAPLRRYSGVPDH
YNL054W	P53950	13	772	784	ENDIHSMFYYNHK
YNL054W	P53950	14	1066	1079	SVSSVKLLSPGSRE
YNL054W	P53950	13	1117	1129	EDDTKKWKLLIKH
YNL054W	P53950	21	1140	1160	KYEVPFFNTQKSTAIQKDSMV
YIL066C	P21672	10	879	888	NPEACEMCSG
YGL073W	P10961	17	51	67	TTSSTAIEDIINPSLDP
YGL073W	P10961	15	531	545	RPYKQRYLLKNRANS
YGL073W	P10961	13	561	573	SNNDRKISEIPFD
YOL004W	P22579	13	210	222	HDEDADYRPLNVK
YOL004W	P22579	13	296	308	PDDPIRVTTPMGT
YOL004W	P22579	19	535	553	GIPQQNLPPIGSFSPPTNG
YOL004W	P22579	13	593	605	NPPLSDLRTSLTE
YFL014W	P22943	20	19	38	PDSQKSYAEQGKEYITDKAD
YFL014W	P22943	28	75	102	ADQARDYMGAAKSKLNDAVEYVSGRVHG
YGR288W	P53338	21	453	473	LPISKPLQLDGYPKDNEDIDP
YMR072W	Q02486	13	344	356	SSTQSRIERRKQL
YMR072W	Q02486	13	492	504	KEWESCYPDENDP
YGL064C	P53166	13	65	77	NDPDQAFNFGEYG
YGR145W	P48234	19	437	455	KERESRIRSSGAVQKPKIK
YGR145W	P48234	41	500	540	FKQLNPVKSIKETEEGAAKRIRALTAAEESDEERIAMKDGR
YGR145W	P48234	14	590	603	KEQSERFMNEMKAG
YGR145W	P48234	13	612	624	ESAHVTFGEQVGE
YGR145W	P48234	16	643	658	QRGEAELTFIPQRKSK
YGR145W	P48234	21	687	707	GRSKPRFENRRRASKNAFRGM
YFR002W	P34077	20	19	38	NKKLNELLESSDNLPSASSE
YBR074W	P38244	13	596	608	HDERVPLLKGSNS
YLR449W	Q06205	13	32	44	RITMAAIDPEPFD
YLR449W	Q06205	16	46	61	DKKPSTLRIIKRNPEL
YLR449W	Q06205	18	157	174	ISLTGNYVKHPFDNSSDS
YLR449W	Q06205	19	280	298	KPKTKLLEGGIIIEDRVTG
YLR449W	Q06205	13	303	315	AKKGTRVGMRYVG
YBR141C	P38278	13	3	15	SRKSKSITGKRKQ
YGL203C	P09620	15	659	673	DSPNKTVSWADDLES
YGR196C	P46949	33	1	33	MSTEQVGRKKSYRWVSASQASYDGAGWDSSDEY
YGR196C	P46949	16	51	66	ISNLPSLPKLNYTDVN
YGR196C	P46949	24	149	172	RAVNEDLDNLIEQISREMTPEIRQ
YGR196C	P46949	13	251	263	KVSERGYLADILP
YGR196C	P46949	38	527	564	STDVDSWKPDSEALRSGFVQDTANKKAPPGYVIDSNGK
YGR196C	P46949	28	582	609	SEMESTWDAFPSKGEDDDLETIRDTKTI
YGR196C	P46949	23	615	637	IYNVPGLIGNQSNLPPLPMDAQE
YKL145W	P33299	16	1	16	MPPKEDWEKYKAPLED
YKL145W	P33299	38	75	112	GLAPSHLWDIMGDRQRLGEEHPLQVARCTKIIKGNGES
YFL013C	P43579	19	1	19	MGKRVYDPIHDTFQLREDN
YFL013C	P43579	25	116	140	ESNASKYNRHLKKPDGEPFNRKDIQ
YFL013C	P43579	13	459	471	RIKRREFMSKMEE
YGR119C	P48837	13	35	47	SASGFGFGGSQPN
YGR119C	P48837	26	115	140	STIGGGLFGNKPTTTTGGLFGNSAQN
YGR119C	P48837	14	142	155	STTSGGLFGNKVGS
YGR119C	P48837	14	170	183	NMNAGGLFGAKPQN
YGR119C	P48837	28	185	212	TATTGGLFGSKPQGSTTNGGLFGSGTQN
YGR119C	P48837	15	240	254	VSTQPSFAWSKPSTG
YHR124W	P38830	21	317	337	KTPPLIIRGRSPSNYASSQRI
YML058W	Q04964	13	76	88	SVIVPQFTRSPLP
YML058W	Q04964	14	90	103	ANSLPPMLINQRTM
YDR416W	Q04048	11	849	859	SINPDEIELDI
YLR430W	Q00416	21	1025	1045	LLNNRVVHPPSAPAFHTKSRG
YLR430W	Q00416	33	1486	1518	VTKRRELRGKLDSESGNPESPMSTEDISKLQLK
YLR430W	Q00416	14	1958	1971	TKKKSSIFGGMSVP
YGL174W	P46947	17	1	17	MALHQYLSETYGPTKPK
YGL174W	P46947	16	65	80	QKSKNIWKNLETNELS
YGL174W	P46947	14	116	129	SKTRKTIYRDAQGH
YPL204W	P29295	27	344	370	FPTHFHYYKNEDKHNPSPEEIKQQTIL
YJR059W	P47116	13	618	630	TSKPRSMLEIAES
YGR245C	P53313	13	502	514	RGKNAAMEVQEAK
YGR245C	P53313	31	519	549	DSKRPQFGADNSVQGIAGIELLAKWKKEHGE
YGR245C	P53313	41	554	594	EDADANWEVDVDSEEDDVDGEWVTMDSDKEYDVDMEDSDDE
YGR245C	P53313	45	669	713	DKREELVDASTLTGPIKYKQSREERLQKVLEGREGRDKFGSRRGK
YGR245C	P53313	43	725	767	KERRKNFVMSIHKRSVRGKQKMSLRDKQKVLRAHITKQKKKGY
YGL009C	P07264	13	475	487	DIREFEYKDQDQS
YGL009C	P07264	13	539	551	KPSSSGMKPFLTL
YNL042W	P53958	15	149	163	SRQPSPYKFPASSST
YNL042W	P53958	16	243	258	PSTMTSILSFNRDQQQ
YNL042W	P53958	16	298	313	STSSFGVIDLSIIDEA
YLR131C	P21192	13	388	400	VDIMPTIPGSVNN
YKL088W	P36076	16	25	40	PTTQVPVSILTNKERR
YKL088W	P36076	30	117	146	PSLPSAVSFTVPEVERLPYHRYSISNKPGK
YKL088W	P36076	23	241	263	SMEKNSIVHMPGDFIYFNPKSNA
YJR062C	P40354	13	404	416	SSGIYKFNGKKPK
YDR390C	P52488	13	211	223	DDNNQDWGTDDAE
YDR390C	P52488	8	629	636	NSDIVELD
YHR001W-A	P37299	13	60	72	PLLGPTLEDHTPP
YNL151C	P17890	31	207	237	DLADDDFEEDEDEEDDDDYNAEKYFNNGDDD
YNL151C	P17890	7	245	251	PNEEAAF
YML118W	Q03210	13	361	373	NPKPESFTATKEE
YBR130C	P38272	14	338	351	NNKRRSFYTASPLL
YBR130C	P38272	13	361	373	SPVLPGVKRTASV
YBR296C	P38361	13	309	321	SNSNDSVKNKEDI
YDR388W	P39743	38	1	38	MSFKGFTKAVSRAPQSFRQKFKMGEQTEDPVYEDAERR
YDR388W	P39743	20	79	98	KPISGKMSDPNATIPEDNPQ
YBR126C	Q00764	13	474	486	ENFVHELYSTSSS
YBL022C	P36775	13	173	185	KDVPEVYPQMLAL
YBL022C	P36775	13	277	289	RIKIDELFPPNEE
YPL127C	P53551	13	97	109	GVEAGDFEQPKGP
YNL020C	P53974	17	670	686	QEKKESIQRRVHNLLKS
YER056C-A	P87262	19	1	19	MAQRVTFRRRNPYNTRSNK
YHR014W	P23624	13	20	32	RKVQKPLQEKTPN
YHR014W	P23624	22	268	289	DVNCSDYESSGQNATYNDSESS
YDR338C	Q05497	13	60	72	RSLTDDFGSNVHE
YDR338C	Q05497	19	90	108	DEEDGELSRTISLPSRVSE
YDR338C	Q05497	16	122	137	HEHERRYSSVCNSDNE
YDR338C	Q05497	16	185	200	HHRRPSFVSVTSRGSV
YEL001C	P40006	14	212	225	KKVDESWLPETYKK
YGL031C	P04449	50	57	106	KHHKKGITEEVAKKRSRKTVKAQRPITGASLDLIKERRSLKPEVRKANRE
YGL031C	P04449	24	132	155	GTQSSKFSKQQAKGAFQKVAATSR
YER067W	P40043	13	8	20	EVKVQTVTTEDGE
YKL074C	P36084	13	8	20	EDLRSKIMESIGK
YOR010C	P33890	8	262	269	AGAAAMLL
YGL137W	P41811	14	817	830	SGDAQPLIDLDSTP
YFR004W	P43588	15	1	15	MERLQRLMMNSKVGS
YOR204W	P06634	14	15	28	DNNENGYVPPHLRG
YOR204W	P06634	13	82	94	GRSGGRWIDGKHV
YOR204W	P06634	13	550	562	RNNNRDYRKAGGA
YOR204W	P06634	8	597	604	GSNNSSWW
YGL076C	P05737	19	1	19	MAAEKILTPESQLKKSKAQ
YPR088C	P20424	19	463	481	MPNMPGMPNMPGMPKVTPQ
YOR106W	Q12241	13	153	165	VNEQSPLLHNEGQ
YDR362C	Q06339	13	72	84	DTDDDDFVLNDEG
YOR154W	Q12232	19	102	120	GDSSNSFLSFDEWKKVKSK
YIL144W	P40460	13	18	30	HRFTSQIPTATSS
YIL144W	P40460	14	39	52	NQGLTDMINKSIAR
YOR054C	Q08438	40	64	103	TTTTKSIMNATGTSGAVVSNTPEPGLKRVPAVTFSDLKQQ
YOR054C	Q08438	13	251	263	KNLDPRLPQDDGK
YOR054C	Q08438	16	482	497	NKIVMKLGGYPKNNEE
YML119W	Q03208	17	292	308	TNANESFELSFDGKAMD
YML119W	Q03208	18	339	356	RSANNRILPAEILSNEPL
YOR119C	Q12196	13	445	457	DKDLKKLRKQEAK
YOR119C	Q12196	22	462	483	EKRKTKVKKHIKKKLVKKTKSK
YMR159C	Q03818	13	136	148	EKETEAMNSEIDG
YPL131W	P26321	26	1	26	MAFQKDAKSSAYSSRFQTPFRRRREG
YER110C	P40069	13	313	325	IDVDDELNNEDET
YNL188W	P11927	21	199	219	AALRKQLGKPLPLPYLNSPNS
YIR025W	P40577	19	217	235	EEDEISYDYDAEFDHVVDE
YNL191W	P53871	16	332	347	KAVEKNVPPLEREGRT
YEL012W	P28263	17	146	162	YATKEKYQQMFGGDNDS
YEL012W	P28263	18	195	212	DELSEDLSDIDVSDDDDY
YDR528W	Q04429	15	28	42	HRHRRSLAISGDFDF
YDR528W	Q04429	35	109	143	QTPSPRFFISEEPSFSSPVKGVPDAIINLDDALKT
YDR528W	Q04429	13	172	184	AGSNSMIKEEEDS
YIR027C	P32375	11	450	460	PLGQTLLDSRR
YJL039C	P47054	14	1670	1683	IVMLCTLTGYQNND
YNL231C	P53860	14	12	25	PEDPKNLINIDKPI
YNL231C	P53860	13	71	83	EDDLKPLEEEEKA
YMR216C	Q03656	15	54	68	APTKSKLSLALQTSK
YMR216C	Q03656	25	130	154	ERNEESLKDYRPGGYHPAFKGEPYK
YMR216C	Q03656	24	378	401	RPRRHTIITGSQPLPSPISSSNFF
YDR229W	Q04934	24	30	53	DVSPDRYAPHLSEFYPIVNSKRPV
YDR229W	Q04934	13	305	317	CDADDPFSKKADG
YDR229W	Q04934	15	405	419	MGTENSFSLPPTRNS
YKR020W	P36116	11	1	11	MAEQISHKKSL
YKR020W	P36116	15	22	36	LLLREFYNLENEPNK
YDR138W	P17629	13	636	648	LQDAREYKIGKER
YIL061C	Q00916	22	9	30	PDDVSRLFKPRPPLSYKRPTDY
YIL061C	Q00916	22	193	214	YFKPRRLGGGLGGRGYSNRDSR
YIL061C	Q00916	13	274	286	AAVTSVYKSRNSR
YKL168C	P36004	13	355	367	FSLSGLFKSHKDG
YKL168C	P36004	13	426	438	KNIPQIVNPNAAV
YKL168C	P36004	17	443	459	LKLINALSEKIRKGLKS
YKL168C	P36004	13	496	508	KPCSQKYGKSIGV
YDR475C	Q03361	18	68	85	EKYLPCVSFNTVPRSRVS
YDR475C	Q03361	13	671	683	ATPQRSMLDVLDN
YNL088W	P06786	14	1061	1074	NKEGKPYYGSPNDE
YNL088W	P06786	13	1196	1208	LVDDEDYDPSKKN
YNL088W	P06786	18	1220	1237	KLEDKNFERILLEQKLVT
YNL088W	P06786	13	1239	1251	SKAPTKIKKEKTP
YNL088W	P06786	24	1283	1306	EGELSKISNKFKKISTIFDKMGST
YNL088W	P06786	19	1392	1410	SVPKKSYVETLELSDDSFI
YNL088W	P06786	11	1418	1428	QGSDVSFNEED
YOL015W	Q08118	13	570	582	RAAKENWDQHNPR
YLR295C	Q12349	13	57	69	EGNVKPWNPPQKP
YLR295C	Q12349	13	79	91	PEALKAYTEQNVE
YLR295C	Q12349	16	105	120	EPIEEDWLVLDDAEET
YLR371W	P51862	13	11	23	KYFYEIFGKKRKS
YLR371W	P51862	13	87	99	LKASPVLHISTNL
YFL010C	P43582	48	5	52	KSNPPQVPSGWKAVFDDEYQTWYYVDLSTNSSQWEPPRGTTWPRPKGP
YPL018W	Q02732	9	1	9	MDFTSDTTN
YDL194W	P10870	22	675	696	RTKYVDLGNGLGLNTYNRGPPS
YDL194W	P10870	13	725	737	MNDINDYMARLIH
YIL109C	P40482	14	2	15	SHHKKRVYPQAQLQ
YIL109C	P40482	13	272	284	NDPKSRYDRNEIK
YNL016W	P32588	13	257	269	NNNRGGFRQYNSN
YNL016W	P32588	14	411	424	GKERSNFMPQQQQQ
YPL207W	Q08960	13	143	155	VDFTEVFRKPTKK
YPL207W	Q08960	13	389	401	SDELGDVEDIGGK
YPL207W	Q08960	21	770	790	LFGNGGFAPGNTRVYRKDKKK
YKL092C	P33314	14	1088	1101	SRKLTRWFKKKKET
YDR320C	Q06677	18	1	18	MSDPFAHLLTSLKNKDSA
YDR320C	Q06677	16	328	343	PLIEDSLLDFSEGNLT
YDR505C	P50896	13	6	18	VNSTTSISDNVDL
YDR505C	P50896	21	21	41	YYEDLLFKNNSGKSLSDLPRK
YDR505C	P50896	14	233	246	TIRRSSYISDTLIN
YDR017C	Q12494	22	195	216	ISEDLTLKPVSSATYYPHKSKA
YDR017C	Q12494	13	316	328	DNEHREYPLAVEL
YDR017C	Q12494	13	476	488	PSLLPEVVLNDNR
YDR017C	Q12494	13	493	505	ESLWYKYSDSPNS
YDR017C	Q12494	14	535	548	RDSGSTMINTELKN
YDR364C	P40968	13	1	13	MGLVDGYDTSSDS
YDR364C	P40968	16	63	78	RKGDGPWGSWSSSDDE
YKL204W	P36041	13	222	234	GDVGHSIADFEDW
YKL204W	P36041	13	280	292	PSSITDFLNLKRQ
YKL204W	P36041	17	331	347	KSSSSRFSSFFNKSATS
YKL204W	P36041	17	374	390	HQSGSRLMSFFKESRSS
YKL204W	P36041	17	431	447	PPNNNAFFNGLLNKGKS
YDR289C	Q05543	13	232	244	QNMLSEIEFVLSA
YDR289C	Q05543	16	254	269	VDEDNIIPTYEVGDGD
YDR289C	Q05543	16	394	409	GGVSSSIQDLLSKLAN
YPL139C	Q03010	14	15	28	RKPAPSLYQHISSF
YGR147C	P37293	13	87	99	KNEPHGIKGLMAK
YGR147C	P37293	12	277	288	RTKGQKWFDGLM
YKL099C	P34247	25	1	25	MAKLVHDVQKKQHRERSQLTSRSRY
YKL099C	P34247	27	205	231	LQRETQLKQVQQRMDAQRELLKKGSKK
YKL099C	P34247	15	236	250	SSGKISFKWKKQRKR
YKR060W	P36144	7	268	274	DLSDIKL
YLR008C	Q07914	15	10	24	SIEAPQLPIPGQTNG
YLR106C	Q12019	13	4037	4049	SLAKNGFCSPQPP
YLR106C	Q12019	38	4052	4089	EVDDKNLQEGTGLGDGEGAQNNNKDVEQDEDLTEDAQN
YLR106C	Q12019	23	4103	4125	ENEDDAVEMEGDMAGELEDLSNG
YLR106C	Q12019	33	4134	4166	DSEEEELDEEIDDLNEDDPNAIDDKMWDDKASD
YLR106C	Q12019	13	4180	4192	KNQEEDVQAAEND
YLR106C	Q12019	20	4222	4241	AEEENDVGEQEDEVKDEEGE
YLR106C	Q12019	24	4244	4267	EANVPEIETLDLPEDMNLDSEHEE
YLR106C	Q12019	13	4391	4403	IDQEAAVQQDSGS
YLR106C	Q12019	13	4413	4425	TQEQDDVGGSGTT
YLR106C	Q12019	30	4445	4474	EEATAALKQLGDSMKEYHRRRQDIKEAQTN
YLR106C	Q12019	45	4485	4529	NERPDEFEHVEGANTETDTQALGSATQDQLQTIDEDMAIDDDREE
YLR106C	Q12019	13	4596	4608	QEDDSEIQSLIEN
YPR124W	P49573	18	387	404	QEQSGNMDQNLLPAEKFT
YNL330C	P32561	15	383	397	TKYAPSVQLNHTPRD
YNL330C	P32561	20	414	433	TKGGSQYARDLHVEHDNEFY
YKR050W	P28584	18	182	199	QAKTDDFQEKLFSGEMVN
YKR050W	P28584	19	305	323	DISPADMYRSIMMLQGKHE
YKR050W	P28584	16	996	1011	VYEEQSLGLYGDMGGE
YLL019C	P32350	13	285	297	SSNKSNFKTDKDG
YNR022C	P53724	14	126	139	GITIEEVKIPGLDI
YBL019W	P38207	36	469	504	VFGKPPLCRHGEESMLKTSKTSANPGRKFWICKRSR
YBL019W	P38207	11	510	520	TESSCGFFQWV
YBR072W	P15992	30	185	214	TLTVPKLKPQKDGKNHVKKIEVSSQESWGN
YLR125W	Q12138	64	1	64	MGEILELTNKNFMSHLKKDITSQESLKSRIEDKNGDVASPKEDNYPLLNETAAWPDGVITSEEG
YER148W	P13393	32	1	32	MADEERLKEFKEANKIVFDPNTRQVWENQNRD
YER148W	P13393	13	57	69	TSATSGIVPTLQN
YLR313C	Q06160	15	173	187	IPKMASIDWSSEEEE
YLR313C	Q06160	16	581	596	EEEESPVKPLKITQKA
YLR313C	Q06160	15	1303	1317	DFDVDTFDIENPDNT
YIL127C	P40470	25	178	202	FVKDHRYPGLTPGLAPVGLSDEEDS
YER116C	P40072	13	176	188	EQQVLQISDDDFQ
YKL197C	P24004	13	1021	1033	KDRNGEMPNGENS
YKL197C	P24004	8	1036	1043	IGSRLSLM
YPR086W	P29055	34	60	93	RSEWRTFSNDDHNGDDPSRVGEASNPLLDGNNLS
YJL201W	P32525	17	534	550	NAKIKKFDKELQEKKKK
YKL021C	P20484	25	426	450	IGDQSEVESDTEELKKIMFGEKKKL
YKL021C	P20484	12	457	468	QLKKSKVSVELE
YGR230W	P50084	13	116	128	QPKTLEFVRGKQN
YDR382W	P02400	13	60	72	QKKFATVPTGGAS
YDR382W	P02400	13	98	110	EESDDDMGFGLFD
YKR072C	P36024	40	64	103	TTTTKSIMNATGTSGAVVSNTPEPGLKRVPAVTFSDLKQQ
YKR072C	P36024	13	251	263	KNLDPRLPQDDGK
YKR072C	P36024	16	482	497	NKIVMKLGGYPKNNEE
YKL108W	P34252	19	198	216	GKPSGYYGPNSPLKLDEEN
YKL108W	P34252	13	252	264	SFSPSPLIRRPLT
YKL108W	P34252	33	421	453	RKGRKKYNLVSNNFRRLKLPKKNRFSNGRWGRR
YFL053W	P43550	16	45	60	SGNPPKVSLVSGGGSG
YNL027W	P53968	13	388	400	DRSFEDIINGRKL
YNL027W	P53968	16	438	453	SANREKLLEMADLLPS
YNL027W	P53968	14	659	672	RRCITPLYEEARQE
YNL099C	P50946	13	39	51	DDDDHIYINEETE
YOR233W	Q01919	14	503	516	RPRPTSYYPGLSRN
YOR233W	Q01919	13	664	676	IYEKKRFSFMSLY
YOR233W	Q01919	14	786	799	ARKVLNFFKRRSMR
YMR142C	P40212	13	176	188	EKKFRGIREKRAR
YDL015C	Q99190	18	1	18	MPITIKSRSKGLRDTEID
YLR263W	P14291	13	423	435	SIRSDEWDLKSNT
YLR263W	P14291	13	557	569	NILDTIFGQPPSK
YCR028C	P25621	13	462	474	SKKQVPYIDANDM
YML021C	P12887	14	21	34	QTTIEDFFGTKKST
YHR084W	P13574	13	167	179	DALERDLKRESLN
YHR084W	P13574	15	186	200	PVNEPALSFSYDSSS
YHR084W	P13574	13	302	314	DEEDFPLDYFPVS
YMR106C	Q04437	13	607	619	PDLETLLKRGEQH
YML067C	Q04651	13	334	346	PKWSLRYQPDDKT
YDR207C	P39001	26	485	510	PPPPPKYINSKLDGLRSRLLLGPNSA
YDR207C	P39001	22	520	541	LGTAAAVLSNMRSSPYRTHDKP
YDR207C	P39001	13	627	639	RTRQVTWNKNGKR
YDR207C	P39001	36	801	836	DAFKPDFVSDPKKKQMKLEEIKKKTKEAKRRAMKKK
YEL077C	Q3E7X8	16	174	189	SDHHQKISRVTRKRPR
YEL077C	Q3E7X8	36	646	681	VALPSNFQESNSSDRYRKYCSSDEDSNTCIHGSANA
YEL077C	Q3E7X8	20	684	703	NASTNAITTASTNVRTNATT
YEL077C	Q3E7X8	25	727	751	TTASTNVRTSATTTASINVRTSATT
YEL077C	Q3E7X8	33	761	793	ATTTASINVRTSATTTKSINSSTNATITESTNS
YEL077C	Q3E7X8	19	888	906	NAEDNRFHPVTDINKESYK
YLR048W	P46654	27	226	252	EEAKEEVTEEQAEATEWAEENADNVEW
YNL113W	P28000	16	41	56	EPDREKIKLLTQATSE
YOR382W	Q08906	14	65	78	DATYTKVVTEGPDT
YOR382W	Q08906	34	82	115	KSTTKTLTLTNGSGSSTNLYTKTVTQAVESSTSS
YOR382W	Q08906	18	130	147	GAAPAAFQGASVGALALG
YGL045W	P53179	13	452	464	MSIETVIGTTRSE
YGL045W	P53179	13	502	514	DVPVPKYSPNDKV
YGL045W	P53179	21	518	538	SEDKQELEQKRLQQLESDPPP
YKL033W	P36097	17	798	814	DNEPSNFQEYFDSKLRE
YKL033W	P36097	17	833	849	KEYTDQWTSPIPSDSYK
YGR251W	P53317	13	1	13	MSRAKELQEKLNL
YGR251W	P53317	16	96	111	IEGDKKVSSLAKKKKR
YGR251W	P53317	31	115	145	GLQRNNMYRITKDDTKAMIALKRKMRKGEKE
YGR251W	P53317	15	180	194	TKKKFGLLFDKKKKA
YNL050C	P53952	16	73	88	KQEEFEFPLFSFGVVE
YNL050C	P53952	13	235	247	KQLKKKFHKRGGK
YGL171W	P45818	19	1	19	MDIFRVLTRGASVKKESGP
YGL171W	P45818	28	510	537	RKEKESIKNGKAHKERKQITTVPKMDKA
YGL171W	P45818	14	539	552	RRRQQEMIAASKRR
YDL084W	Q07478	23	3	25	HEGEEDLLEYSDNEQEIQIDASK
YLR398C	P35207	22	149	170	RGSTAQLPFTPGGIPMKSVKTD
YLR398C	P35207	32	179	210	MANATKLLHKDGQGLFDIPEGMNRGIKPMDSP
YLR398C	P35207	13	533	545	FRKHKEILNGESA
YLR398C	P35207	31	590	620	SRGAGAIGSNKRKFFTQDGPSKKTWPEIVNY
YIR016W	P40572	21	208	228	LDNQTSFDLSKALEMTSHSNI
YOR358W	Q02516	13	108	120	DDEEYDVFRNVGQ
YOR358W	Q02516	13	135	147	QELINEIESTNEP
YOR358W	Q02516	13	149	161	SEHQDDFKSHSLP
YDR237W	P36519	15	101	115	WSGDSPYHLNRPPKN
YOR244W	Q08649	13	5	17	GKEEPGIAKKINS
YOR244W	Q08649	13	77	89	EVLYPKLKATDED
YBR034C	P38074	13	10	22	ATEKTKLSESEQH
YBR034C	P38074	10	339	348	RKNEGSYLMH
YGL125W	P53128	9	1	9	MKITEKLEQ
YGL125W	P53128	13	13	25	TSGKPTYSFEYFV
YBR230W-A	Q3E762	13	64	76	TLKSSSVPTSRIS
YOL012C	Q12692	13	25	37	SSARAGLQFPVGR
YOR007C	Q12118	13	284	296	QNIQKMMQDPSIR
YCL061C	P25588	13	14	26	KKRTTTYKKVAVP
YCL061C	P25588	13	57	69	NATLNRVKNRLEG
YCL061C	P25588	13	91	103	QLISNLYDGGEEL
YCL061C	P25588	22	320	341	IPTKKFFSKESFLADFDDSSSN
YCL061C	P25588	13	517	529	ILRNKRIRQKEKR
YCL061C	P25588	27	724	750	EESEDEWHGIGGADGEGSDDYDSDLEK
YCL061C	P25588	16	1081	1096	TKSNKLFESGQDSFDN
YLR278C	Q05854	13	68	80	CVQPSKYSSSTSN
YLR278C	Q05854	32	795	826	ISHNGGMPPAVARIFGKGQAEEHAGFVENSQV
YLR278C	Q05854	17	844	860	TSVPKSLAHLLTKMDDR
YLR278C	Q05854	13	1021	1033	QAYLSSLNTDTMT
YJL137C	P47011	27	354	380	PQSAFKFDWESTDYLDRVQRAFPKPDT
YIL129C	P40468	13	1	13	MASRFTFPPQRDQ
YNL238W	P13134	13	718	730	IDTDSEYDSTLDN
YNL238W	P13134	17	738	754	PEEVEDFDFDLSDEDHL
YLR303W	P06106	16	1	16	MPSHFDTVQLHAGQEN
YHR118C	P38826	13	102	114	LSNSSPMKQFAWT
YHR118C	P38826	26	125	150	VKNGGRFTSSDPKELRNQLFGTPTKV
YHR118C	P38826	15	174	188	SITRRKLAFEEDEDE
YDR216W	P07248	13	225	237	LTRRASFSAQSAS
YOR278W	P06174	22	249	270	DVTSDVVSPKPDPKSLLDAIEL
YPL170W	Q12091	18	1	18	MSFIKNLLFGGVKTSEDP
YDR356W	P32380	16	11	26	SLKNMEFTPVGFIKSK
YDR356W	P32380	13	71	83	FSEASQFDDSFPE
YDR356W	P32380	13	113	125	VPMSQPLKEQEVR
YML025C	P51998	42	81	122	ENDNRRVGASNPPGRSENGFSRRKLMPQKGSGRARVGDANSP
YML025C	P51998	13	125	137	HNGGRALARTAPN
YER128W	P40080	13	178	190	LKEQENYSNTDPE
YER128W	P40080	12	192	203	LLRKHVFPSVPK
YDR212W	P12612	15	539	553	LRIDTMITVDPEPPK
YNL094W	P53933	13	476	488	STQKPSLTEEQTE
YFL034C-A	P56628	13	104	116	KLVFYQVTPEDAD
YDR477W	P06782	13	308	320	VDLPEYLLPPDLK
YDR477W	P06782	13	338	350	SPDNDEIDDNLVN
YDR477W	P06782	24	400	423	KSVSDELDTFLSQSPPTFQQQSKS
YBR212W	P32831	13	30	42	TEPPRTLWMGDLD
YBR212W	P32831	15	421	435	GGSPIRLSWGRPSSS
YJR106W	P47144	16	333	348	NSSPAVFAPYRDNPDD
YLR361C-A	Q3E795	13	63	75	EDTAGGLLRTGGH
YCR092C	P25336	17	1	17	MAGQPTISRFFKKAVKS
YCR092C	P25336	16	126	141	KSPTAKLTPLDKQVKD
YCL063W	P25591	13	131	143	SFQPRPLKIIERQ
YBL101C	P38167	13	696	708	NDNLLSYSPFDDD
YBL101C	P38167	13	1100	1112	GNEPPRYDEIVPL
YHL025W	P18888	25	302	326	DPLENMFGDYSNEPFNTNFDDEFGD
YIL075C	P32565	13	855	867	EFYKNKYSSKPYK
YIL075C	P32565	22	924	945	KDVNAPLPTPFKVDDNVDFPSA
YER130C	P39959	13	375	387	RGRKPSLIPDASK
YPL122C	Q02939	14	289	302	SNAMDSVLRQNREE
YNL110C	P53927	13	44	56	EKDEDEIEGLAAS
YNL110C	P53927	16	60	75	QSGTHKIKRLNPKKQA
YJR005W	P27351	26	649	674	SRKTAMMDDYDKPAEKINQLKGKRKS
YJR005W	P27351	24	676	699	SNNPSKLSRKPSTLLRKLSMKRPF
YNL131W	P49334	13	1	13	MVELTEIKDDVVQ
YNL131W	P49334	13	42	54	DDSDSDFEDEFDE
YNR021W	P53723	24	381	404	EKVDQKMKEKRERRLKNKQRTRFQ
YHR161C	P38856	13	257	269	NSLEEHLREETKR
YHR161C	P38856	16	303	318	SIAQKKLEQIREQKRL
YHR161C	P38856	13	336	348	QDAYNPFGSQQQD
YHR161C	P38856	13	369	381	QPTANPFLIPQQQ
YHR161C	P38856	13	449	461	TGSNNPFSLENIA
YHR161C	P38856	9	560	568	QENPNLIDI
YHR205W	P11792	13	322	334	DSSHPIWHHKTTF
YOR328W	P51533	18	1	18	MLQAPSSSNSGLNQGNAA
YOR328W	P51533	38	23	60	PNETQPYEGLDAAAQEEIKELARTLTSQSSLLSQEKRI
YOR328W	P51533	13	71	83	AASSSSLSRSIFA
YOR328W	P51533	80	835	914	KMKKKGIVSEKKKKNQPTLSTSDAEKDVEMNNNSSATDSRFLRDSDAAIMGNDKTVAKEHYSSPSSSASQSNSFSKSDDI
YGL103W	P02406	40	1	40	MPSRFTKTRKHRGHVSAGKGRIGKHRKHPGGRGMAGGQHH
YNL079C	P17536	31	1	31	MEKIKEKLNSLKLESESWQEKYEELREQLKE
YNL079C	P17536	30	37	66	TEKENEIKSLSAKNEQLDSEVEKLESQLSD
YNL079C	P17536	31	71	101	AEDSNNLRSNNENYTKKNQDLEQQLEDSEAK
YGL119W	P27697	13	64	76	TLKSSSVPTSRIS
YDR277C	P35198	21	71	91	VNAPPEYTDRARDEIKKRLLA
YDR205W	Q03455	14	611	624	GYTTPRFWPTESGS
YNR048W	P53740	13	22	34	KPPNTAFRQQRLK
YKL185W	P34233	13	157	169	ERPQQSLPSLRHL
YKL185W	P34233	17	283	299	WSITPPVTPPMSPPTNR
YKL185W	P34233	13	355	367	HKKTNSFKALQIK
YKL185W	P34233	27	494	520	HTTRVCVSCHSSDSPCWRPSWSPRKQD
YBR270C	P38346	18	64	81	APRWSQVGFQSIFHDGSN
YOR123C	P38439	14	56	69	DAELDDLFGDDNDD
YOR123C	P38439	19	112	130	EAEEQAMYTRKFYGEDANN
YOR123C	P38439	13	201	213	ASREDQLDDRLID
YOR123C	P38439	42	315	356	SKGPGTYIVSMDPEVEKKELERKQSQILRDRRRRQLKEKEKQ
YOR123C	P38439	20	378	397	ASRRNEYEEDDFLVDDDEEE
YOR123C	P38439	13	419	431	EENASRLRNLKRE
YOR123C	P38439	16	448	463	ETKRRRVAVIEDDEDE
YJL116C	P46955	13	75	87	QKRDGGFQDGTVK
YJL116C	P46955	13	135	147	GMSKTQWPSDQPS
YOR385W	Q08909	21	1	21	MRGFSGQPLSDDDNYRIEKTQ
YNL277W	P08465	13	243	255	NSFENKFSRRSPS
YNL277W	P08465	13	274	286	SEHSLQIHNDGYK
YDR137W	P16664	13	405	417	LQMGVQFGKDEDS
YOR252W	Q08687	16	1	16	MPVTKSLSKLQKNLSK
YOR252W	Q08687	13	96	108	DTELDELKKKRRS
YKL096W	P28319	15	89	103	SDAATGFSIKDGHLN
YKL096W	P28319	13	113	125	IKDGSSYIFSSKQ
YKL096W	P28319	13	141	153	GSVAADFSPSDSS
YBR105C	P38263	8	1	8	MINNPKVD
YDL036C	Q12069	13	72	84	LINKSTFQSRTIG
YHR081W	P38801	18	124	141	NQFEPSISRSNFQGKHTK
YPR019W	P30665	15	29	43	QLSSPALFYSSSSSQ
YPR019W	P30665	15	65	79	AIGSSPLNFPSSSQR
YPR019W	P30665	25	132	156	HMRRNDIHTSDLSSPRRIVDFDTRS
YEL066W	P39979	21	13	33	STKNVGMSNEEPEKMVNDRIV
YBL041W	P23724	26	2	27	ATIASEYSSEASNTPIEHQFNPYGDN
YNL034W	P53963	11	1	11	MSTSFQEFKAF
YNL034W	P53963	13	165	177	SSHNRAMLPPSLV
YNL034W	P53963	16	206	221	STSSSVYSSWNPPHSP
YNL034W	P53963	15	541	555	HNSAPQLTVPEPSKP
YCR088W	P15891	15	137	151	NAAGARYSIQTSSKQ
YCR088W	P15891	59	197	255	NNDDDDWNEPELKERDFDQAPLKPNQSSYKPIGKIDLQKVIAEEKAKEDPRLVQKPTAA
YCR088W	P15891	23	302	324	DKVIKGFRNEKSPAQLWAERKAK
YCR088W	P15891	13	353	365	KDLKSKFEGLAAS
YCR088W	P15891	14	381	394	KKSEPTIISPKPFS
YCR088W	P15891	16	413	428	KKIGNPLPGMHIEADN
YCR088W	P15891	13	433	445	EENDDDWDDDEDE
YCR088W	P15891	13	530	542	KPKENPWATAEYD
YMR017W	Q04359	13	1	13	MGFRKILASKSHH
YLR218C	Q05809	13	127	139	NGNRERVSTVDVD
YOR127W	P39083	17	706	722	ASPKPRFWKIFSSAKDH
YKL012W	P33203	9	575	583	LTPAVELDY
YBL010C	P32788	16	18	33	SDSSDDFGNFSDASVE
YDR466W	Q03306	14	849	862	YSAPSNMVISSSRY
YDR466W	Q03306	16	882	897	RGASAAFRSLQKSKKK
YPR070W	Q12321	13	423	435	SITEAMMLKEEGL
YPR070W	Q12321	13	438	450	FNLHEILSEPAIE
YPL151C	Q12417	18	434	451	KESEPGLAWNPNLSAKRF
YKL172W	P36049	13	1	13	MAKGFKLKELLSH
YKL172W	P36049	26	65	90	AADTEEYQSQALSKKEKRKLKKELKK
YKL172W	P36049	16	124	139	EEGRLDLEKLAKSDSE
YKL172W	P36049	34	168	201	QEEEQDVPLSDVEFDSDADVVPHHKLTVNNTKAM
YKL172W	P36049	24	206	229	ERVQLPWKKHSFQEHQSVTSETNT
YKL172W	P36049	13	287	299	KIKGKLIEEASDK
YKL172W	P36049	60	305	364	ARRQRQLKKFGKQVQNATLQKRQLEKRETLEKIKSLKNKRKHNEIDHSEFNVGVEEEVEG
YKL172W	P36049	41	377	417	AAKNAKYGQGGMKRFKRKNDATSSADVSGFSSRKMKGKTNR
YKL172W	P36049	7	421	427	SRRARRF
YNR039C	P53735	15	1	15	METPQMNAIQEEDNL
YNR039C	P53735	34	59	92	PRPSSLFYSAKEGNNSSSSIIYNPSFTFGENASS
YNR039C	P53735	14	110	123	RRQSLKYIPAPKLV
YNR039C	P53735	15	148	162	MTLDSPFNFTTSTLQ
YNR039C	P53735	19	172	190	AASRTSFRKGHRYKHSSVS
YJR076C	P32458	13	353	365	GENNETYMTREEQ
YDR208W	P38994	13	234	246	ASKHSQILPMDDS
YHR016C	P32793	13	210	222	VLESRAFNYRPSN
YHR016C	P32793	17	235	251	YYDDDDYYNDIPSSFSS
YDL092W	P38985	13	53	65	NHPDYDVSKKASE
YML027W	P34161	13	154	166	THSQETFPKKEPK
YJL176C	P32591	13	806	818	ENDVKPISIEAPQ
YNL041C	P53959	13	1	13	MDFVVDYQTYAMA
YNL041C	P53959	13	21	33	PEPEPRLNLTSDA
YPR171W	Q06604	13	106	118	SQKEKKFLISEED
YPR171W	Q06604	13	315	327	IPRSESFIKSMLN
YPR171W	Q06604	17	475	491	PQRKISLPEALRKVELM
YDR448W	Q02336	23	140	162	SFRERPLEPPRKPMASVPSCHEV
YDR448W	Q02336	29	323	351	SEGNSRYRSNSAHRSNAEYSQNYSENGGR
YBR016W	P38216	13	1	13	MSAQDYYGNSASK
YBR016W	P38216	15	69	83	QHPQQPIYVQQQPAS
YLR191W	P80667	13	6	18	VPRPKPWETSASL
YDR489W	Q03406	9	1	9	MDINIDDIL
YDR489W	Q03406	13	13	25	DKETTAVDSTKIT
YMR243C	P20107	13	224	236	KPGHRSLNMHGVF
YMR243C	P20107	13	413	425	KRSPTAYGATTAS
YLR344W	P05743	26	1	26	MAKQSLDVSSDRRKARKAYFTAPSSE
YLR262C	Q99260	13	170	182	AKSLPEFQNSEST
YLR262C	Q99260	16	193	208	NQNKPGVIDISTAEEQ
YGL036W	P53185	19	732	750	LSKYDVYSSTSFIPSTSKN
YGL036W	P53185	13	847	859	SSNNNLWIESPMT
YGL036W	P53185	40	870	909	TNKSKMVNTGKNYILGGHNKVKNNSRAQSIHIDDFENENN
YIL077C	P40508	15	214	228	MNQRDPIGLYRNKGR
YIL077C	P40508	13	241	253	SPVLSSWEKIRNG
YIL077C	P40508	13	255	267	NSSSSSWENIRNT
YGR017W	P53210	32	192	223	YPQPQEWEAELLRQWSSLSRHTKSLYRKPAPG
YGR017W	P53210	13	228	240	SETSKQLDKLHRG
YJL124C	P47017	13	20	32	QNFPKKISEGEAD
YNL247W	P53852	56	709	764	QIKPQDMFKDVTLYSAWDEQGLPTKDKDGNDITKSMTKKLKKQWEQQKKLHEEYFG
YPR045C	Q12049	14	1	14	MQNPYGHFTNNTTE
YPR045C	Q12049	13	146	158	KRRAERFSQGPSA
YIL118W	Q00245	18	136	153	ENESNAITPNNIQQDNSV
YIL118W	Q00245	8	224	231	SGSSCTIM
YJR033C	P47104	17	1232	1248	ARMRPSLFDKFGSPSAS
YJR033C	P47104	12	1346	1357	SAITKNLLDDFV
YBL011W	P32784	19	615	633	DRKTSELNRRKMLRKQKIK
YBL011W	P32784	28	657	684	NQDSDGVSLVNSDNSLSNIPLFSSTFHR
YBL011W	P32784	13	714	726	NGLASKIAQAVLN
YHL019C	P38700	18	518	535	EEMKTSMNPPPLRTGPRL
YOR208W	P29461	15	419	433	PYEHSRVKLPHSPKP
YPL237W	P09064	21	1	21	MSSDLAAELGFDPALKKKKKT
YPL237W	P09064	17	38	54	NGSGDDLFAGLKKKKKK
YPL237W	P09064	18	70	87	DDIAEALGELSLKKKKKK
YPL237W	P09064	17	90	106	DSSVDAFEKELAKAGLD
YJL058C	P47041	18	64	81	APRWSQVGFQSIFHDGSN
YER032W	P40020	15	64	78	EHTQSQVRFSIPDPN
YER032W	P40020	13	83	95	DSPLKIVFPKSGN
YER032W	P40020	56	214	269	TPEKNLYLTPESPLNRYHLPVPLEISLPPYLSPQNKDKKRSSLVYDGDGYSQFQEG
YER032W	P40020	25	349	373	TEKNVSLKILSTPNKLIDIPDLEHM
YER032W	P40020	14	381	394	LNGTLKFFQQFEPS
YER032W	P40020	15	410	424	DKLDMSFKFPSSTTN
YCR068W	P25641	13	241	253	GTSAQGLPGSGED
YNL046W	P53956	26	1	26	MEHVSKRSIGQFFKRKTSTVDGSKSQ
YER182W	P40098	13	227	239	VKANATFSSEQGN
YJL033W	P20448	112	578	689	EAELPALTLPTSRRAQKKALSKKASLASKGNASKLIFDDEGEAHPVYELEDEEEFHKRGDAEVQKTEFLTKESAVMADIDNIDKQVAKEKKQEKKRKRLEAMRREMEAAMEE
YJL033W	P20448	22	698	719	GKTVAYLGTGNLSDDMSDGDMP
YJL033W	P20448	26	745	770	DDDIIEVEEPQTLEDLESLTAKLIQG
YDR192C	P49686	18	34	51	NMGGSAFGRPSFGTANTM
YDR192C	P49686	18	54	71	GTTTSAFGMPQFGTNTGN
YDR192C	P49686	18	86	103	AAKPSAFGAPAFGSSAPI
YDR192C	P49686	13	108	120	PSTTSAFGAPSFG
YDR192C	P49686	28	196	223	SSTSSAFGKPTFGAATNTQSPFGTIQNT
YDR192C	P49686	13	273	285	NVGSSAFGTTNNQ
YDR192C	P49686	13	333	345	SQSNPSFGQTMPN
YOL093W	Q12400	22	16	37	TPPLPPVPEGMSKKQWKKMCKR
YOL093W	Q12400	14	265	278	KNAFESVLPPRKLD
YDR306C	Q06640	22	8	29	KKIKAPYRKYVAGEGFSSTRND
YNL149C	P53903	23	78	100	TAETTSFGWGKKTRRRVKRQQEL
YNL149C	P53903	13	117	129	PDSDADIEELLEE
YDR116C	Q04599	20	266	285	ILSKTTLSSTHGPGIVIDFA
YDR068W	P54858	9	1	9	MEFFYEEQV
YDR068W	P54858	13	246	258	EEKEVEWDDEEEE
YDR068W	P54858	8	303	310	DDDDDDWE
YDL037C	Q12140	18	159	176	KASSSSITTSSITTSSTT
YDL037C	Q12140	27	250	276	TTTSSTVKSSSTTSIDFTTSVDSHTSS
YJR007W	P20459	18	277	294	AELQALLESKELDNRSDS
YOR077W	P40962	8	225	232	RKDGIKFR
YLR145W	Q12530	12	190	201	KKNKSAIDGIFG
YDR146C	P08153	13	388	400	VDIMPTIPGSVNN
YOL024W	Q08172	13	61	73	RRRSTNYMDALNS
YOL024W	Q08172	13	170	182	TRRKSSFKYEDFK
YOL024W	Q08172	11	185	195	IYNQLHMFGEK
YGR034W	P53221	26	1	26	MAKQSLDVSSDRRKARKAYFTAPSSE
YCR086W	P25651	13	173	185	NKIAKSLNKKREK
YOR051C	Q08421	14	1	14	MAKRPLGLGKQSRE
YDL113C	Q07528	13	73	85	LEKDNPFMEEGPT
YDL113C	Q07528	13	528	540	GSGGKSYGGKLFN
YNL321W	P42839	13	180	192	ASSTESFTLRERQ
YNL321W	P42839	13	734	746	SHDAPNWSRSKST
YOR065W	P07143	15	126	140	RNMAEEFEYDDEPDE
YOR065W	P07143	17	145	161	KKRPGKLSDYIPGPYPN
YOR254C	P14906	15	602	616	LDITMNMKVRDSPAV
YOR254C	P14906	16	641	656	ESDASDYTDIDTDTEA
YBL033C	P38066	15	307	321	HLLTEPLKLHTNPQP
YBL093C	P25046	34	147	180	RSYPSEFANQNQGGAQAPFDIDDLAFDLDGTGKS
YBL093C	P25046	13	196	208	KSSGSSMATPTHS
YBL093C	P25046	8	213	220	DMKRRRLE
YPL036W	P19657	13	3	15	STEAKQYKEKPSK
YPL036W	P19657	13	45	57	SSSAAAVPRKAAA
YPL036W	P19657	60	64	123	SDSDEDIDQLIDELQSNYGEGDESGEEEVRTDGVHAGQRVVPEKDLSTDPAYGLTSDEVA
YHL028W	P38739	14	400	413	STEKKGYWDSPGKI
YHL028W	P38739	13	483	495	STPRLIYTDEKGQ
YGL112C	P53040	13	197	209	SQHLSNVKPGQNT
YGR217W	P50077	13	180	192	ADDMDDFEDLQKG
YGR217W	P50077	14	198	211	DEEGLTWLPQLKSE
YDL208W	P32495	16	11	26	SKESKTVDNYEARMPA
YDL208W	P32495	13	120	132	TSVVFIVPGSNKK
YDL208W	P32495	21	136	156	KNKEEEYKESFNEVVKEVQAL
YJR035W	P40352	13	138	150	GETEKEFLIRTGK
YJR035W	P40352	13	154	166	FGHKAGFSLDTAN
YJR035W	P40352	20	265	284	SSDLPEWRRPHPNIPDAKLN
YJR035W	P40352	13	638	650	KRHNPDYGDPKRS
YER048C	P39101	37	1	37	MVKETEYYDILGIKPEATPTEIKKAYRRKAMETHPDK
YBR155W	P33313	29	10	38	YTKPQKYVPGPGDPELPPQLSEFKDKTSD
YML006C	Q04233	13	235	247	SSIVLNFSHSRTV
YML006C	Q04233	7	768	774	SQRCAIM
YOR306C	Q08777	13	93	105	NEEIESFPEGGFK
YFR033C	P00127	17	12	28	EQLKITVVPVVAAAEDD
YFR033C	P00127	20	72	91	EEVTDQLEDLREHFKNTEEG
YDL081C	P05318	13	94	106	EESDDDMGFGLFD
YJL081C	P80428	31	298	328	DDIPANWPRSNSGVVKTWRNDYVPLKRTKPS
YLR113W	P32485	9	427	435	IQYANEFQQ
YHR097C	P38809	13	102	114	LSSKNPFLDDVSS
YHR097C	P38809	13	161	173	TDLPPSYEEITST
YHR097C	P38809	13	229	241	VIVPKNVDTIDKL
YHR097C	P38809	47	245	291	GLFGGSFHHDGPFDAVTPHRNKNNKAAPVLAFPVDGPNSTIGGASTK
YHR097C	P38809	13	293	305	SALDEVFGRDDTD
YHR097C	P38809	19	348	366	GPVTAGLGSSTFLDGAPAS
YHR097C	P38809	20	479	498	KSTGSKLLSRVKSLKVGRKS
YML074C	P38911	13	32	44	RITMAAIDPEPFD
YML074C	P38911	16	46	61	DKKPSTLRIIKRNPEL
YML074C	P38911	18	157	174	ISLTGNYVKHPFDNSSDS
YML074C	P38911	19	280	298	KPKTKLLEGGIIIEDRVTG
YML074C	P38911	13	303	315	AKKGTRVGMRYVG
YOL084W	Q12252	18	974	991	GKVIFTYNPPDYEPEAKK
YBR011C	P00817	40	248	287	LPDTPTYSKAASDAIPPASPKADAPIDKSIDKWFFISGSV
YJL212C	P40897	53	1	53	MSTIYRESDSLESEPSPTPTTIPIQINMEEEKKDAFVKNIDEDVNNLTATTDE
YJL212C	P40897	13	57	69	DPESQKFDRHSIQ
YLR390W	Q06011	13	74	86	DIPIPEYDEDGNL
YNL053W	P38590	10	1	10	MNIYTSPTRT
YLL045C	P29453	18	1	18	MAPGKKVAPAPFGAKSTK
YLL045C	P29453	23	20	42	NKTRNPLTHSTPKNFGIGQAVQP
YLL045C	P29453	13	240	252	NKAQAKMDKRAKN
YOR293W	Q08745	21	85	105	HIVPGTYIQERNPSQRPQRRY
YHR077C	P38798	41	948	988	DIEMKRMYEEYERKLKDEEERKAEEELERQFQKMMQESIDA
YDR387C	Q04162	13	337	349	KKKRHRMEPRTIR
YDR525W-A	P56508	11	69	79	SSSDDNYGSLA
YPL032C	Q03088	15	816	830	EKKKKKFSFFGKRKK
YJL203W	P32524	20	261	280	KGKKRKIRAVGETRLKKSKK
YDL007W	P40327	21	17	37	SNQKPKYEPPVQSKFGRKKRK
YDL007W	P40327	16	40	55	PATAEKLPNIYPSTRC
YER052C	P10869	13	320	332	IIYPDNVAKKGES
YER052C	P10869	13	335	347	PHPPENLSSSFYE
YIL166C	P40445	35	2	36	SVQKEEYDIVEKAQLSVSAESLTSDSESISHNPFD
YML043C	Q04712	8	1	8	MFEVPITL
YML043C	Q04712	13	121	133	SDEERKFWKKYEK
YGL056C	P53172	17	21	37	TSRHASIVEMLSTPPLL
YGL056C	P53172	13	390	402	SHRLWIVQPPESS
YGL056C	P53172	13	497	509	TDIINLLARKQTG
YKR008W	Q02206	13	15	27	SDERPKYLPGKHP
YKR008W	Q02206	15	30	44	QEKTPHVDYNAPLNP
YIL063C	P40517	21	92	112	DKKEDKFVFGAASKFGTGFGV
YIL063C	P40517	28	134	161	SKTKKPFAFGSGLSFGSGFNILKNKTEN
YIL063C	P40517	18	194	211	KPKPLKLQKQEVKSGEES
YBR215W	Q01448	17	62	78	NRKIPNIAEELAKNRNY
YBR215W	Q01448	13	554	566	KKKSHPMKGKNLI
YJL013C	P47074	14	417	430	VQTTTSILPLKPVV
YJL013C	P47074	13	546	558	ADYMTPIKETTET
YJL013C	P47074	13	592	604	TIQSSPFLTQPEP
YDR386W	Q04149	14	126	139	KRKTRKYIPKKRSG
YDR386W	Q04149	13	221	233	LKTADGISFPKEN
YDR379W	Q06407	17	706	722	ASPKPRFWKIFSSAKDH
YPR143W	Q06511	13	78	90	EEEDDDFPRKKKS
YPR143W	Q06511	13	96	108	DDGSTGFSAAVNA
YOR327C	P33328	18	1	18	MSSSTPFDPYALSEHDEE
YAL063C	P39712	13	810	822	PTSEGLVTTTTEP
YAL063C	P39712	13	972	984	ASSSSSISSESPK
YAL063C	P39712	16	1263	1278	SLTSSGLSTMSQQPRS
YCR079W	P25646	27	411	437	LSNWGNWPNVDRTGPQRETKLMNAQSN
YKL198C	P36002	13	618	630	TSKPRSMLEIAES
YOR104W	Q12057	15	147	161	YELEEDFDLEKQKEK
YOR104W	Q12057	13	256	268	SNHRSPYPTENYQ
YHR062C	P38786	14	241	254	KSHKQTIVTGGGSG
YMR231W	P12868	13	648	660	EHEEPTYHPPKPS
YMR186W	P15108	19	207	225	LLVTKEVEKEVPIPEEEKK
YMR186W	P15108	16	233	248	DDKKPKLEEVDEEEEE
YMR186W	P15108	30	250	279	KPKTKKVKEEVQELEELNKTKPLWTRNPSD
YMR186W	P15108	13	668	680	ISLGLNIDEDEET
YMR186W	P15108	17	689	705	EAPVEEVPADTEMEEVD
YNL039W	P46678	18	1	18	MSSIVNKSGTRFAPKVRQ
YNL039W	P46678	30	126	155	VPRSSRLASLSKDNESRPSFKPSFLDSSSN
YNL039W	P46678	16	157	172	NGTARRLSTISNKLPK
YNL039W	P46678	14	188	201	TFKRHRVLGKPSSA
YNL039W	P46678	15	204	218	PAGAHRISIVSKISP
YNL039W	P46678	19	315	333	MRARQEFKPLHSLTKEEQE
YNL039W	P46678	17	554	570	YRKTEVVLGTIDDLKRK
YGR161C	P53289	17	62	78	RLSREEIINEMEKEQDA
YGR161C	P53289	13	91	103	KEENSRLKNQLHH
YLR340W	P05317	13	300	312	EESDDDMGFGLFD
YPL175W	P32363	13	179	191	AVVSEDFKPRDPT
YPL175W	P32363	13	431	443	IDLAPKWPKKTVS
YGR074W	Q02260	13	110	122	QKQLNSLRRSGQI
YNL153C	P53900	20	1	20	MELLPQGQRNNTQVTFEDQQ
YBL106C	P38163	13	986	998	TTMGQTMNDAMEE
YGR035C	P53222	19	57	75	NSSPSKITRYDLIKAAAEN
YKR023W	P36119	19	255	273	KKKTKTYKITSGMGKNLFA
YKR023W	P36119	13	319	331	AEENPELLAAQER
YKR023W	P36119	13	476	488	QFDRPTYVKKNSD
YDR171W	Q12329	17	1	17	MSFYQPSLSLYDVLNAL
YDR171W	Q12329	14	73	86	FPGQAYYYSPEYGY
YDR171W	Q12329	26	223	248	SPIPDPLQVSKPETRMDLPFSPEVNV
YDR171W	Q12329	25	347	371	PKPKKRIAIEEIPDEELEFEENPNP
YPR007C	Q12188	13	445	457	STRSHEYGRKSFR
YPR007C	Q12188	13	504	516	NLPPSSFGRSHTR
YLR110C	Q12127	13	67	79	YTTWCPLPTTEAP
YLR185W	P49166	13	2	14	GKGTPSFGKRHNK
YLR185W	P49166	13	72	84	RRFKNGFQTGSAK
YDR181C	Q04003	13	318	330	TKERNSWKNKVPT
YLR451W	P08638	24	723	746	EKKARKIIETIPLDPNPINAGSTS
YNL061W	P40991	16	10	25	QAAPPTLEEFQARKEK
YNL061W	P40991	14	82	95	SKARKSLFDDEEDD
YNL061W	P40991	61	99	159	GLVDEELKDEFDLEQEYDYDEDEDNDAHPIFSDDDDEADLEELNAQNMEALSKKLDEEEAE
YNL061W	P40991	26	162	187	EEAEMELVEAENMQPRADILPTEEQE
YNL061W	P40991	13	191	203	AQETPNLTSTRTR
YNL061W	P40991	18	596	613	KSVKNNLLKKGVNPKAKR
YGR289C	P53048	14	1	14	MKNIISLVSKKKAA
YGR289C	P53048	32	16	47	KNEDKNISESSRDIVNQQEVFNTEDFEEGKKD
YGR289C	P53048	27	58	84	TTNSAQLGDSDEDNENVINEMNATDDA
YGR289C	P53048	39	578	616	STVVDPFGKGKTQHDSLADESISQSSSIKQRELNAADKC
YOR304W	Q08773	13	148	160	KEEDAELMADEEE
YOR304W	Q08773	19	860	878	EEEQEKINSAPDFTQEDEL
YOR304W	Q08773	13	1053	1065	TLIVREYEQPDAN
YCR094W	P25656	13	22	34	KPPNTAFRQQRLK
YLR215C	Q05791	23	304	326	RHNTGRFASKEHSENHVPQDLVE
YLR215C	Q05791	14	338	351	TQKWKELLSQQAKE
YNR011C	P20095	13	157	169	SDHPDDITLEGSD
YDR186C	Q04007	13	299	311	DQSNTSLKRNSSS
YDR186C	Q04007	19	498	516	DDEGLSFYAPSILSRSGSS
YDR186C	Q04007	19	532	550	KETRGRFRSLSLMDPALQK
YDR186C	Q04007	20	576	595	SNHFTNVYVHDGDFDGTDTI
YDR186C	Q04007	22	619	640	PSISNGLIPPEFISRISTPSTS
YML096W	Q04489	13	500	512	GAKSAKMTKDGNK
YLL008W	P32892	27	7	33	KYSNLDFVPTISDSEDDVPILDSSDDE
YLL008W	P32892	15	115	129	RRKGGLVKMAHIDSK
YLL008W	P32892	20	144	163	DSDDEELAMDGFGMGAPMNN
YLL008W	P32892	14	209	222	EEAKADFYAPETEG
YLL008W	P32892	28	656	683	RKGENMLKHKKEIQARPRRTWFQSESDK
YLL008W	P32892	19	686	704	SKVLGALSRNKKVTNSKKR
YLL008W	P32892	13	713	725	GNGARSYRKTKTD
YLL008W	P32892	13	728	740	ADQERTFKKQKST
YDR508C	P48813	17	53	69	TSAVRRFFDSFKRADQG
YDR508C	P48813	13	110	122	GHKSDSLKKTIQP
YDL106C	P07269	20	83	102	RAKGEALDVLKRKFEINPTP
YDL106C	P07269	13	104	116	LVERKKISDLIGM
YDL106C	P07269	13	539	551	LPNTPDFLKNTNE
YKR083C	P36162	16	74	89	AEGDYEIGPWKDSKKK
YKR083C	P36162	20	114	133	DEDLVPLPETMVRIRVDGNE
YER129W	P38990	13	105	117	GSSKNKVKETNRI
YMR108W	P07342	13	55	67	PEPAPSFNVDPLE
YMR108W	P07342	13	672	684	ERQQTELRHKRTG
YKL126W	P12688	16	1	16	MYSWKSKFKFGKSKEE
YBR177C	P38295	13	136	148	ATHPEGWPRLQPR
YGL189C	P39938	16	12	27	KKGRGHVKPVRCVNCS
YGL189C	P39938	13	80	92	HARIVRVRSREDR
YGL189C	P39938	23	97	119	PPQRPRFNRDNKVSPAAAAKKAL
YOR185C	P32836	17	203	219	MEQATALPLPDEDDADL
YDL129W	Q07555	41	247	287	KIDTLELVENNKPHPRMRRRSDNPATNEYVRVFHLEKKEPK
YCL037C	P25567	13	36	48	LPTSSPWKLAPTE
YCL037C	P25567	16	74	89	SSTATKWVPIKASITV
YPL081W	O13516	24	2	25	PRAPRTYSKTYSTPKRPYESSRLD
YPL081W	O13516	27	152	178	SEKHIDFAPTSPFGGARPGRVARRNAA
YGR148C	P24000	50	57	106	KHHKKGITEEVAKKRSRKTVKAQRPITGASLDLIKERRSLKPEVRKANRE
YGR148C	P24000	24	132	155	GTQSSKFSKQQAKGAFQKVAATSR
YPL194W	Q08949	15	536	550	KRADTTVTWGKALPA
YPL194W	Q08949	18	595	612	MEDGLGLTQVEKPRGIFD
YMR121C	P54780	19	69	87	GNRKRPVPKGATYGKPTNQ
YMR121C	P54780	47	158	204	HREARGLTATGKKSRGINKGHKFNNTKAGRRKTWKRQNTLSLWRYRK
YNL190W	P53872	16	45	60	THTTHKYGKFNKTSKS
YNL190W	P53872	16	65	80	HTGTHKYGKFNKTSKS
YNL190W	P53872	16	85	100	HTGTHKYGKFNKTSKS
YNL190W	P53872	16	105	120	HTGTHKYGKFNKTSKS
YNL190W	P53872	16	125	140	HTGTHKYGKFNKTSKS
YNL190W	P53872	16	145	160	HTGTHKYGKFNKTKHD
YLR175W	P33322	14	1	14	MSKEDFVIKPEAAG
YLR175W	P33322	47	349	395	RWGLGPVAQKKKQMKADGKLDKYGRVNENTPEQWKKEYVPLDNAEQS
YLR175W	P33322	17	411	427	KAKEDSLIKEVETEKEE
YDR143C	P22470	13	36	48	AEQTRNITVSIQY
YDR143C	P22470	18	242	259	EETNPSYKHSPIKLPCGH
YDR143C	P22470	30	542	571	NNRNNLFSSGVASYRNQNGDVTTVELRNNN
YMR181C	Q03231	18	137	154	IVKFNPYTSKSFSPASSE
YDR324C	Q06679	21	673	693	KRTHEGLTITDESNFMNDEED
YGL143C	P30775	22	344	365	KARKSQVSSTNRSDKIRTYNFP
YDR034C	P40971	26	148	173	NTVKRKYSRNGCSECKRRRMKCDETK
YDR034C	P40971	14	183	196	NRQCVYVLNPKNKK
YJL164C	P06244	46	352	397	RNIETPYEPPIQQGQGDTSQFDKYPEEDINYGVQGEDPYADLFRDF
YDR108W	P46944	14	116	129	RSRSNSLFQRDSTQ
YPL012W	Q12754	13	1016	1028	LTNIRKMRNRNKR
YPL012W	Q12754	22	1042	1063	ATKGSRFMSAFDEAVYGSDEEN
YPL012W	Q12754	33	1079	1111	KNGAKQFIVESGDNPLDLLDSQTLAHISSTRPK
YPL012W	Q12754	23	1121	1143	RFNDDAFNFDSEGKLVVKGQPKP
YPL012W	Q12754	41	1145	1185	TNVDDPLSAVTSGINAYLEAVKSGPVRGQRNKLKFRKNGKD
YPL012W	Q12754	13	1216	1228	NKKGPKFKSRKKL
YDR040C	P13587	13	494	506	DLPHNALTGEKST
YDR040C	P13587	25	1057	1081	HNPENDLESNNKRDPFEAYSTSTTI
YNR052C	P39008	13	32	44	NMGPQVYSPKVNR
YFR037C	P43609	12	546	557	KLQPQVYKPWSL
YER167W	P33306	19	21	39	TESTNKWKIPHYYRRSASG
YER167W	P33306	20	88	107	RKKSGEMVFVNYTVQDTANE
YER167W	P33306	14	132	145	KRRMLKIFGSSKNE
YER167W	P33306	16	182	197	LTTKRSYNSFLKHNRL
YER167W	P33306	14	460	473	TPVNEIFLDGQPQH
YNL064C	P25491	24	386	409	SRGGANYDSDEEEQGGEGVQCASQ
YDR385W	P32324	13	570	582	ESSQTALSKSPNK
YLR350W	Q06144	13	21	33	QTDLKPFPSAGSA
YLR350W	Q06144	25	37	61	IKTTEPVKDHRRRRSSSIISHVEPE
YML035C	P15274	15	65	79	DSRNANFSYHENQQL
YML035C	P15274	24	218	241	PKNKPGWVVYPPPPKPSYNSDTKT
YMR043W	P11746	13	88	100	NLIQACLNAPDDE
YMR043W	P11746	17	268	284	AEQNAAYQQYFQEPQQG
YLR081W	P13181	66	1	66	MAVEENNMPVVSQQPQAGEDVISSLSKDSHLSAQSQKYSNDELKAGESGSEGSQSVPIEIPKKPMS
YCR023C	P25351	13	249	261	QPKRRPWQKRIQD
YLR210W	P24871	16	40	55	AHPRVALSDVTNIVAT
YMR153W	Q03790	13	7	19	GNNNGGFTNLTSQ
YMR153W	Q03790	14	100	113	QGNNPSWVNNPKKR
YMR153W	Q03790	13	143	155	NATMRNFSKQNQD
YNL005C	P12687	26	33	58	AGSRTSMKDSAGRRLGPKKYEGQDVS
YMR140W	P40210	13	301	313	KRADPHFPHDEVD
YMR140W	P40210	13	461	473	QMVREAIRLSLED
YJL019W	P47069	13	669	681	ASNVPSFGQDELD
YOR003W	P25036	20	411	430	QEKKKGFKGSTANMSLGGGK
YPR163C	P34167	30	72	101	FGGRSRLDPALGGGSSDRREEYPVPDAPPY
YPR163C	P34167	13	187	199	GGADVDWSSARGS
YPR163C	P34167	21	208	228	DAPDLDWGAARGSNFRGPRRE
YPR163C	P34167	13	256	268	EEVDIDWSAARGS
YPR163C	P34167	23	280	302	EREEPDIDWSAARGSNFQSSSRP
YPR163C	P34167	18	371	388	TDEQPKIQKSVYDVLRTE
YPR163C	P34167	13	424	436	VEDGDNWEVVGKK
YBR102C	P38261	19	1	19	MVEFSLKKARNNWKHVKKS
YBR102C	P38261	48	50	97	PATSYTLPTINARERSRVATSMQRRLSIHNTNYAPPTLDYSMPLPDMP
YPL016W	P09547	13	67	79	ASGVDDFQNFFDP
YPL016W	P09547	13	231	243	NANQQFLPFNNSA
YPL016W	P09547	13	326	338	FSERAAMFAALQQ
YPL016W	P09547	23	594	616	KPRKQRVKKKTKKELELERKERE
YER029C	P40018	17	87	103	LRGEQILSTVVEDKPLL
YER029C	P40018	16	181	196	PPQTRKFQPPPGFKRK
YJL141C	P14680	17	82	98	QNSQFCFVNPWNEEKVT
YJL141C	P14680	26	123	148	RRRKSSLVVPPARAPAPNPFQYDSYP
YJL141C	P14680	16	233	248	MSPYRRLSAYPPSTSP
YJL141C	P14680	14	707	720	QEFTGEWFPPGSSL
YPR075C	Q06810	13	25	37	RGSDGCVVCDSTA
YPR075C	Q06810	22	193	214	RTRASNILPIAYIPGVTSGLST
YPR075C	Q06810	20	232	251	GDIRSHITLGSSILDGLDDE
YPR075C	Q06810	26	261	286	KDADDNLITAIRAKPKLVQIAEEESD
YPR075C	Q06810	13	321	333	DDEEGSFILDLEI
YJR060W	P17106	13	51	63	GNIDSALLSEGAT
YJR060W	P17106	24	213	236	LATTDEWKKQRKDSHKEVERRRRE
YER107C	P40066	10	1	10	MSFFNRSNTT
YNL085W	P40850	13	394	406	VRKPRDIPNDVHD
YDR358W	Q06336	13	1	13	MPQRIELTSEPVR
YDR358W	Q06336	18	329	346	NEPAKELNLIDFDDDTTA
YDR358W	Q06336	14	358	371	LQPFDDLLGDFNKV
YDR358W	Q06336	10	548	557	ESGTTSLPTI
YKR091W	P36167	13	90	102	SKNAEMFPSPTPP
YKR091W	P36167	17	230	246	LQEVVAIDTLLKMSSSD
YJL069C	P40362	16	78	93	HVNNDQLFFVDDGGNE
YJL069C	P40362	14	119	132	DSEEAAWIDSDDEK
YJL069C	P40362	14	171	184	IYPRPKWVDDESDS
YDL025C	Q12100	13	595	607	KNHKHHLVTEEEL
YJR047C	P19211	13	2	14	SDEEHTFETADAG
YKR035W-A	P69771	27	3	29	RNSAAGLENTLFQLKFTSKQLQKQANK
YKR035W-A	P69771	13	35	47	KQETNKLKRALNE
YMR234W	Q04740	13	334	346	NEMADFLAKKGAS
YBL047C	P34216	13	428	440	LALNPSFSSPSPT
YBL047C	P34216	20	1282	1301	QVSNDEWDEIFAGFGNSKAE
YML112W	P46963	10	1	10	MDSLEARLQF
YML112W	P46963	13	15	27	KNLQKTLHKTRDS
YAL030W	P31109	18	1	18	MSSSTPFDPYALSEHDEE
YHR213W	P0CI67	50	149	198	TSTSTEMTTVTGTNGQPTDETVIVAKAPTTATSSSLSSSSSEQITSSITS
YGL099W	P53145	13	4	16	KEAPKKWKAPKGP
YGL099W	P53145	13	21	33	RKNKNKLELGRAI
YGL099W	P53145	13	569	581	QKEAKSVTHGGKQ
YGL099W	P53145	17	599	615	NNVEGRLSTPFHKVQNS
YLR139C	P42900	16	31	46	LPQNLKFVVLNPTQSG
YGL251C	P51979	14	1173	1186	PNGDLDFLGSDIEF
YOR066W	Q08471	13	60	72	SFGKFSLSIGQNG
YBR142W	P38112	13	96	108	ESELLEFKNLDDI
YCR016W	P25617	20	1	20	MSENHVPAWKRIALKRQTIS
YCR016W	P25617	32	33	64	LIDDDPLNITTHLSTGNLTKKEKKRIINGESK
YCR016W	P25617	25	78	102	TKKKEKLSKDEKNSKKNKILKDQLR
YNL248C	Q01080	29	102	130	SKSSKNLRGPKIKSKSDTRPSALRNALGE
YNL248C	Q01080	16	397	412	MKVPFKLPEMTRRGRG
YPR109W	Q06104	13	177	189	KNTPSPFSNSDGL
YPL049C	Q03063	22	93	114	KSLNHSLKRKRVPPALNFSDIQ
YOR091W	Q12000	51	13	63	GKKKDNVDKTFGMKNKNRSTKVQKYIKQVQSQSDPKKEEMRLKKLEEKKRR
YOR091W	Q12000	13	131	143	EKENDTMDNWDEE
YOR091W	Q12000	35	306	340	TEFTDALKKADHQDDGGIKDYGDGSNPTFDIKKAN
YOR151C	P08518	36	912	947	IGKTTPISPDEEELGQRTAYHSKRDASTPLRSTENG
YNL220W	P80210	20	125	144	SKDGKNIGTTGKGIGPTYST
YEL055C	P39985	38	749	786	NEDILNIDKEATSALVKALNLPDNIVNDKGEVDLDQLE
YEL055C	P39985	19	795	813	DEDEESMDDEKMMELDDQL
YAL014C	P31377	13	126	138	PSTHTPYKDEPLQ
YKR094C	P0CH09	13	115	127	CGHTNQLRPKKKL
YPR072W	Q12514	16	1	16	MSQRKLQQDIDKLLKK
YPR072W	Q12514	16	22	37	EDFDDIYEKFQSTDPS
YPR072W	Q12514	13	39	51	SSHREKLESDLKR
YPR072W	Q12514	13	322	334	SEQQLNFPPDRTD
YOL112W	Q12317	13	82	94	LSVIDLYGDEVES
YOL112W	Q12317	13	203	215	DDSPSRFPSKSER
YGL163C	P32863	33	1	33	MARRRLPDRPPNGIGAGERPRLVPRPINVQDSV
YGL163C	P32863	26	224	249	GRHPALMTNGVRNKPLRELLGDSENS
YDR524C	Q04412	13	443	455	ASASKRWSLSSIP
YDR524C	Q04412	13	468	480	LTMHKSLKLAKKD
YKL122C	P32342	13	117	129	LIVNTDVEKSDPA
YDL030W	P19736	13	360	372	KYEAPAYDSTEKE
YDL030W	P19736	15	392	406	SGKSFDMPLGPDGLP
YDL030W	P19736	22	509	530	EDEEGNVMSKKVYDELKKQGLV
YPL190C	P38996	17	292	308	RFPRADLSKPITEEEHD
YPL190C	P38996	34	401	434	SNARPQFDHGDHGTNSSSTFISSAKRPFQTESGD
YPL190C	P38996	13	618	630	PSHDQGYGSQPPI
YPL190C	P38996	36	667	702	PPSQTPMDQQQLLSAIQNLPPNVVSNLLSMAQQQQQ
YPL190C	P38996	13	711	723	VGLIQSMQGQAPQ
YPL190C	P38996	19	784	802	QPAGNNVQSLLDSLAKLQK
YBR058C-A	Q3E790	15	2	16	TQHKSSMVYIPTTKE
YBR236C	P32783	24	3	26	TKPEKPIWMSQEDYDRQYGSITGD
YDR479C	Q03370	13	1	13	MDSVTNFFWNDTY
YDR479C	Q03370	13	208	220	PAQGPPLRRPEVP
YLR409C	Q06078	13	387	399	QEMSQRLHKKQDG
YLR409C	Q06078	22	752	773	KSEKLPFFLQLSGEKVGDEASV
YOR372C	Q08887	27	39	65	SEFKYNFNSPLPTTTQFPTPYSSNQYQ
YOR372C	Q08887	13	85	97	SLVENSILPHHQQ
YOR372C	Q08887	13	126	138	TDTSETLDDINVQ
YOR372C	Q08887	13	348	360	ENKQDIYGSSPTT
YOR372C	Q08887	19	426	444	ALQIPELPKMGSFRSDTGI
YOR372C	Q08887	23	472	494	GKKPSKFQIIVANIDQFNQDTSS
YNL262W	P21951	13	11	23	GSSTARYSAGNKY
YNL262W	P21951	13	1377	1389	EKSSASLPNNPKT
YIL111W	P00425	16	138	153	SKNANPWGGYSQVQSK
YOL045W	Q08217	15	128	142	NESTHSYSYNPLSPN
YPL129W	P35189	13	125	137	PLLTEELAKSGST
YPL129W	P35189	13	167	179	TGSASTVKGSVDL
YOR337W	P47988	18	234	251	EKKKKPLVKGSLYPEGPV
YGL008C	P05030	20	37	56	SSDDDDIDALIEELQSNHGV
YGL008C	P05030	26	69	94	AGEARPVPEEYLQTDPSYGLTSDEVL
YLR328W	Q06178	38	3	40	PTKAPDFKPPQPNEELQPPPDPTHTIPKSGPIVPYVLA
YLR328W	Q06178	15	68	82	SNRMDHIPLNTSDFQ
YJL042W	P43638	13	16	28	PCIDVGWLVRPSA
YJL042W	P43638	18	143	160	APKKVGFFKSLFGHRKKD
YJL042W	P43638	13	265	277	SRPDPRLMDFLRY
YJL042W	P43638	13	329	341	DAKGRPIPPHPDA
YJL042W	P43638	20	378	397	TPSSHKFGAFLRKVTSYGNN
YJL042W	P43638	44	450	493	SFATNTYFNDPPQQICSKNPRKGEVEVKPNGSVVIHRLTPQERK
YJL042W	P43638	21	497	517	ESTSLGVVVGGTGQLKLLNPE
YJL042W	P43638	17	588	604	TASHLTIDKPMISRRGA
YJL042W	P43638	17	1376	1392	NAIDAAYDDVLDKIQDA
YBR181C	P0CX38	9	228	236	KRRASSLKA
YDR014W	Q99359	10	1	10	MRAYGKRGPV
YDR014W	Q99359	13	23	35	SSSDVEFSDDDVN
YJL144W	P47009	14	14	27	KKSNSSILRSQRDQ
YJL144W	P47009	13	47	59	QPTQPGVIYYFVE
YER031C	P38555	15	177	191	KVSKHQMDLGDSSAN
YER031C	P38555	15	199	213	APNGPTISLTPTPNE
YKL146W	P36062	16	127	142	GDITRDLYKWTNDHPS
YKL146W	P36062	15	167	181	SNRKRSMSFSAASIA
YKL146W	P36062	13	253	265	HFAGEDLSEEEEE
YKR081C	P36160	25	279	303	KQDLGKLQTRKMKGLKSKFDQGTEE
YKR081C	P36160	18	319	336	SDDGQEYEEEFVSATDIE
YNL331C	P42884	14	1	14	MTDLFKPLPEPPTE
YDL099W	Q12191	23	9	31	VKRMKQLEEARKRVEELKKKKNK
YDL099W	Q12191	24	171	194	EAADDLFANDGNEESDFLTTIKKQ
YNL133C	P53913	13	14	26	EKKPLKFVSEGVG
YGL122C	P32505	13	179	191	PSPISAFSGVVNA
YGL122C	P32505	19	233	251	STRFNPLAKALGMAGESNM
YGL122C	P32505	13	492	504	PTNERPFALPENA
YHL007C	Q03497	13	88	100	LDDPIQFTRVSSS
YHL007C	Q03497	18	295	312	TLRMKDVFTSFVQNIKRN
YHL007C	Q03497	16	400	415	NGEDKMFKTFNTTTGL
YHL007C	Q03497	13	465	477	SANGKFIPSRPAP
YJL092W	P12954	13	668	680	GIIPCVFNDDKKD
YJL092W	P12954	22	1099	1120	NTTAAELLHNPDDTTVDNRPII
YPR111W	P32328	17	81	97	SNSPKKLPPKFYERATS
YNL159C	P53895	13	20	32	DYLFQRFLEESET
YKL176C	P34239	15	450	464	HSLRKGWQIPNRRNS
YKL176C	P34239	14	473	486	SESLAEVIQPSSFK
YKL176C	P34239	29	488	516	GSSSLHYLSSSISSQPGSYGSWFNKRPTI
YKL176C	P34239	22	563	584	PQQSPSISEYDEYPWMGTPGSP
YLR312C	Q06159	13	2	14	SEEDDHWNLVRLR
YLR312C	Q06159	14	47	60	EDFDADVLSNTSSE
YNL192W	P08004	13	165	177	FNENDYYYNNRNS
YPR030W	Q12734	13	696	708	NDNLLSYSPFDDD
YPR030W	Q12734	13	1100	1112	GNEPPRYDEIVPL
YNL166C	P53890	18	315	332	RRPTNPFRVISVSSNSNS
YBL008W	P32479	18	490	507	KSGKKRVAPTLISTSSSS
YER033C	P40021	11	1	11	MRSFIKAHKKS
YER033C	P40021	27	59	85	AKHSPGFESFHRLANKTSKLFKKTSNS
YER033C	P40021	21	161	181	TDSLPAIKGTITHSWGDSKVE
YER033C	P40021	54	446	499	DDDESEFSFEYAGINVRTSSVKYYSKPEPAANVYIDDLYEDENFDDDMNCIEDD
YER033C	P40021	17	600	616	KKPIQKYNDLFDLSDED
YER033C	P40021	17	698	714	KPTVKSFSDIFNVDDSA
YER033C	P40021	15	891	905	NGIPEDFNFSDSERD
YER033C	P40021	13	929	941	SSVSSSFRSTHSF
YER033C	P40021	13	1056	1068	DYSLSPIQETPSS
YLR448W	P05739	19	3	21	AQQAPKWYPSEDVAAPKKT
YLR452C	P11972	13	10	22	ELSSKNFSRTPNG
YNL007C	P25294	13	73	85	RSGGPSFGPGGPG
YNL007C	P25294	13	113	125	NIFSQFFGGSSPF
YNL007C	P25294	17	157	173	HGGMGGMPGGFRSASSS
YNL007C	P25294	15	195	209	VGKKKSFKIGRKGPH
YNL007C	P25294	38	297	334	LSRVQPVQPSQTSTYPGQGMPTPKNPSQRGNLIVKYKV
YNL007C	P25294	11	342	352	DAQKRAIDENF
YGL105W	P46672	13	124	136	DLPHEVIEKKKKA
YGL105W	P46672	16	165	180	KPDEETLKKLREEAKA
YGL105W	P46672	13	203	215	KPKPSAIDFRVGF
YMR047C	Q02630	8	1	8	MFGNNRPM
YMR047C	Q02630	13	139	151	NTGGTLFGSQNNN
YMR047C	Q02630	13	164	176	TSTTGTFGNTGSS
YMR047C	Q02630	13	183	195	GNGSNIFGAGNNS
YMR047C	Q02630	13	216	228	NQQGSLFGQQSQN
YMR047C	Q02630	13	249	261	VGSGSLFGQSNNT
YMR047C	Q02630	26	328	353	NSASGGLFGQNNQQQGSGLFGQNSQT
YMR047C	Q02630	13	389	401	QQSTGLFGAKPAG
YMR047C	Q02630	26	457	482	SGSGNSLFGTKPASTTGSLFGNNTAS
YMR047C	Q02630	13	486	498	PSTNGLFGNNANN
YMR047C	Q02630	14	501	514	STTNTGLFGAKPDS
YMR047C	Q02630	13	519	531	ALGGGLFGNSNSN
YMR047C	Q02630	14	545	558	TTQNTGLFGATGTN
YMR047C	Q02630	14	649	662	RLAPKPLFAPSSNG
YHR126C	P38832	13	105	117	QISDGQIQATASG
YLR293C	P32835	17	203	219	MEQATALPLPDEDDADL
YML026C	P0CX56	13	127	139	HFWGLRVRGQHTK
YDR497C	P30605	13	55	67	SDDEDRIQIKPVN
YFR014C	P27466	13	384	396	SKLKSELTSKAFA
YBR123C	P32367	13	533	545	ADGDINMDAGSQM
YBR123C	P32367	13	556	568	IAAGDDFDDNGAI
YBR123C	P32367	13	637	649	KSELKGFVDEVDL
YLL038C	Q07872	25	1	25	MPLLDTFKSFIQSPTESKVKQATNE
YLL038C	Q07872	13	150	162	IQFRSSISTPGRK
YLL038C	Q07872	13	211	223	RFSLDPLAEEDSE
YLR036C	Q07986	21	1	21	MKEAELSATESQDEIPKSNSL
YLR036C	Q07986	13	188	200	VNGKGAMSEGKTG
YEL021W	P03962	12	1	12	MSKATYKERAAT
YOL041C	Q08208	14	2	15	SSAIDNLFGNIDEK
YOL041C	Q08208	14	18	31	ESSVDKLFSSSCGP
YOL041C	Q08208	18	91	108	NDEDEDLEARYYAKLLNE
YOL041C	Q08208	21	358	378	TKKARKLRVSRCKNMKKGTTI
YOL041C	Q08208	28	395	422	AGRAKKILGKADRATLGQEITIEGLRAK
YOL041C	Q08208	20	436	455	RSATGRVTKRSIAFKKAQAE
YDR023W	P07284	17	438	454	EPEFLPFVNELPKNSTS
YOR153W	P33302	16	26	41	AADLHNYNGFDEHTEA
YOR153W	P33302	26	76	101	VEGVNPIFSDPEAPGYDPKLDPNSEN
YPR137W	Q06506	13	22	34	PTVDEEITDPSSN
YPR137W	Q06506	33	48	80	LESEEEFEGENPADKRRRLAKQYLENLKSEAND
YOR323C	P54885	13	1	13	MSSSQQIAKNARK
YLR181C	Q06263	13	221	233	VDEVPEFIDDADS
YDR012W	P49626	14	349	362	TKPAAVFTETLKHD
YER151C	Q01477	16	6	21	ANKEESYSMYPKTSSP
YER151C	Q01477	13	63	75	NQNQPIYHQSGSP
YER151C	Q01477	13	94	106	NINKKKWHSNGIT
YER151C	Q01477	16	344	359	PPAAKSWSAIASDAIK
YER151C	Q01477	14	408	421	QKKDKKYVPPSTKG
YER151C	Q01477	16	663	678	STEENGWHEVSGSSKR
YOR011W	Q08409	12	1	12	MSISKYFTPVAD
YHR024C	P11914	15	457	471	ENVLKAYGLGNSSSS
YDR515W	Q12034	13	36	48	LPTSSPWKLAPTE
YDR515W	Q12034	16	74	89	SSTATKWVPIKASITV
YPR190C	P32349	14	405	418	LKTEDGFVIPALPA
YKR076W	P36156	21	350	370	HTRINPLGITPLGPKPDIRPL
YJR067C	P47118	13	3	15	NTWDDVWASDSDV
YDR312W	Q12153	13	16	28	PEQERDIPKSMVI
YDR312W	Q12153	13	320	332	TPRKKAIKLTELG
YDR312W	Q12153	42	369	410	KRHAAKMRLKEQRRKEQEENIAKKKAVKDAKKQRKLERRKAR
YDR312W	Q12153	23	431	453	SSEDEHYSDVPEDLDSDLFSEVE
YKR003W	Q02201	13	34	46	GADTDDIDENDES
YGR027C	Q3E792	38	1	38	MPPKQQLSKAAKAAAALAGGKKSKKKWSKKSMKDRAQH
YBR017C	P38217	13	358	370	KPIAPRIVKKKEA
YNL317W	P42841	13	20	32	QPPLKKYVTQRRS
YNL317W	P42841	13	412	424	VREKSEFGAAPPP
YNL317W	P42841	12	454	465	NIKSSTLPGLSI
YBR269C	P38345	37	38	74	IPGPPKLPREEQEEFERLQRIATSQEAIDQYNAQATG
YBR269C	P38345	54	85	138	LLTKNDIGSFSPEFSKTIPEFEGDVNPKTGEVGGPKQDPLRHGDYSFNGRVTDF
YOR006C	Q12094	13	26	38	RQNHRRMEMKYDN
YOR006C	Q12094	13	207	219	EEWLQKLEKETQE
YOR006C	Q12094	19	223	241	RAKEEDIWMMGNINRRGNG
YDL135C	Q12434	25	2	26	AEESTDFSQFEEERNNDQYKVSAKK
YNL154C	P23292	16	365	380	INKKPNLHGYGHPNPP
YNL154C	P23292	24	427	450	KLDPTSYEAYQHQTQQKYLQEQQK
YNL154C	P23292	14	525	538	AASHKGFFQKLGCC
YLR336C	Q06132	28	1	28	MQKTDGIRIPGVILDELKTLDYSQDERF
YLR336C	Q06132	13	94	106	ANGKNPISSDESE
YLR336C	Q06132	13	130	142	MSAEETMKKLESL
YLR336C	Q06132	24	257	280	EASEKAFSSDDDLSASDFEDSDGL
YLR336C	Q06132	28	297	324	REKENPYVAPTQSVESYVPPSLRKKLDD
YLR336C	Q06132	17	332	348	SEISKKVNSSLNKLSDS
YFL034C-B	P43563	15	1	15	MSFFNFKAFGRNSKK
YFL034C-B	P43563	13	27	39	PAMNTIYSSPHSS
YGR112W	P53266	13	46	58	TVDWKPIKTGKSP
YGR112W	P53266	16	273	288	NSTSSLWKFWKREPTT
YBR211C	P38313	17	1	17	MDRDTKLAFRLRGSHSR
YPR036W-A	Q3E752	29	1	29	MVAFLELTSDVSQPFVIPSLSPVSQPSSR
YLR228C	Q05958	31	19	49	REKVIELIEVDGKKVSTTSTGKRKFHNKSKN
YLR274W	P29496	20	1	20	MSFDRPEIYSAPVLQGESPN
YAL024C	P07866	16	244	259	NQRSPSMLLFPDNTSN
YAL024C	P07866	15	591	605	ENGPQRLLFHETDKT
YAL024C	P07866	27	686	712	NTDSPTLKTKTGFLNLREFTFEDTKSL
YAL024C	P07866	15	960	974	HAKNNKYFFSPDDGS
YAL024C	P07866	13	985	997	EELKSKFLKNESE
YNL212W	P40157	13	194	206	DSSSDDFQDAKDT
YNL212W	P40157	13	417	429	SKGNSSLTVAFRN
YJL168C	P46995	13	24	36	HKPQRLFDQEPDL
YJL168C	P46995	13	495	507	AEQKTKLHYPPSG
YJL168C	P46995	13	668	680	ILTTKELKKDSSR
YJL168C	P46995	13	688	700	KGKRHKVKEFINS
YLR352W	Q06479	13	711	723	RRSQLHLFESSRS
YLR206W	Q05785	13	133	145	LSDDERLNEERNM
YLR206W	Q05785	17	164	180	DENDDDLQRAISASRLT
YLR206W	Q05785	25	192	216	EDYETALQLSKEEEELKRLQDLQRM
YLR206W	Q05785	18	297	314	QQQQQAMSNNPFAKSEQS
YLR206W	Q05785	93	345	437	RTGNQSMTDKYSKLNELLATGTGIDTFGNVGEARIPAQHTKTGTFINSQGTGYRQVSDDPNHNPFLNSQYTGLPSTSVVPTQTGYGFGNQSQQ
YLR206W	Q05785	10	445	454	NNRGYTLIDL
YGL130W	Q01159	15	445	459	NDKEPKYVDEDDWSD
YDR054C	P14682	26	165	190	ERSKQDIPKGFIMPTSESAYISQSKL
YDR054C	P14682	15	197	211	KDMADNFWYDSDLDD
YDR054C	P14682	14	263	276	SIDNDSVMDRKQPH
YGL140C	P53120	20	1155	1174	DGLPKTFRNRAFSITSTSGQ
YGL140C	P53120	19	1197	1215	ESSDDDLPLALKMVLSHMK
YPL043W	P37838	13	94	106	HILRVDIAKRRDR
YPL043W	P37838	13	137	149	DGEDSMLKGKPKL
YPL043W	P37838	16	223	238	AVQKNRWEDYKKAQPE
YPL043W	P37838	14	610	623	AIENSNVVKRRREQ
YPL043W	P37838	19	664	682	KKMGDDIKRIIGFKRKRKH
YNR053C	P53742	25	6	30	KEKSRRIREGDTKDGNLRVKGENFY
YNR053C	P53742	42	432	473	ARKQGRLLKGGEPDESGVSKQILNDFNRGKIPWFVLPPEKEG
YER001W	P39106	13	159	171	DANGNPMDEKSER
YER001W	P39106	21	740	760	KDNTRSFTEEEIKELENSRHE
YGL129C	Q01163	13	29	41	KGKTQGFSKKSSS
YKL093W	P23493	17	236	252	YGLEKYVSPGLDTLTAD
YKL093W	P23493	17	323	339	GRKKSFIEMSLASSFAG
YIL113W	P40479	10	1	10	MNIYTSPTRT
YOR172W	Q12340	13	22	34	QKRRKPIKSCAFC
YER041W	P40028	16	568	583	LPQKNNLDEFLRKHTS
YBL066C	P34228	13	1109	1121	KTPGNKLTDFFQQ
YBL066C	P34228	19	1130	1148	NSSNDDFFGWFDMNMEQGF
YDR224C	P02293	16	116	131	SEGTRAVTKYSSSTQA
YFL021W	P43574	21	314	334	TTSTTPLWRKDPKGLPLCNAC
YFL021W	P43574	13	348	360	SLKTDIIKKRQRS
YFL021W	P43574	12	499	510	GNLSLDWLNLNL
YKL062W	P33749	13	615	627	DNLSQHLKTHKKH
YIL018W	P0CX46	57	196	252	WPKTRGVAMNPVDHPHGGGNHQHIGKASTISRGAVSGQKAGLIAARRTGLLRGSQKT
YBR038W	P14180	14	1	14	MTRNPFMVEPSNGS
YBR038W	P14180	13	48	60	YDQSNVFQGLPAS
YBR038W	P14180	24	62	85	SRAALRYSPDRRHRTQFYRDSAHN
YBR038W	P14180	13	87	99	PVAPNRYAANLQE
YBR038W	P14180	22	197	218	NETKFELNHPTRQQYVRRANSE
YBL035C	P38121	13	98	110	LNSSPLFGLSIPK
YBL035C	P38121	13	201	213	GEILDSLNPENIE
YPR055W	P32855	21	1	21	MDYLKPAQKGRRRGLSINSLS
YPR055W	P32855	13	1020	1032	KPSNKRYTEALEK
YIL084C	P40505	13	158	170	SHTVSGWDSSSNE
YIL084C	P40505	13	186	198	GNDRRTLRRRNAS
YIL084C	P40505	13	244	256	MNSDSDFLQGINE
YIL084C	P40505	14	258	271	TDLYAFLFGEKNPK
YIR012W	P35184	19	1	19	MEPQEEFITTEEVEQEIVP
YNR038W	P53734	12	1	12	MFASRFDPSQLT
YNR038W	P53734	17	87	103	PSTHSTVLSRFKQTVSL
YNR038W	P53734	16	125	140	AASTHQLKQIPQPEFV
YJR052W	P06779	38	10	47	RGGENEVKGPNSALTQFLREEGISAENIKQKWYQRQSK
YJR052W	P06779	13	106	118	DSDEEEYETSHIS
YOR112W	Q12453	11	751	761	DGDSDSWDTNW
YLR003C	Q07897	19	1	19	MSNPDDLDDGLAYDFDAEH
YLR003C	Q07897	20	68	87	SKRQKKLQKKSKLIEKKKEE
YMR306W	Q04952	14	1765	1778	PNAPSTILTTTPTL
YDR536W	P39932	13	517	529	ANALGSYDDEMEK
YGR038W	P53224	13	21	33	QTDLKPFPSAGSA
YGR038W	P53224	25	37	61	IKTTEPVKDHRRRRSSSIISHVEPE
YOR294W	Q08746	25	81	105	GGQSSVMTLLQLPDPTTDLPREKPL
YOR294W	Q08746	37	167	203	KGTDNELIDPRTLNRAERKRLVKKNEKQQRRNMKNAL
YNL314W	P21705	13	139	151	GSQPLPLDSITIG
YOR168W	P13188	14	180	193	PKDERDLIKKKTKN
YOR168W	P13188	14	212	225	SGPKRTMFNEGFLG
YPL186C	Q08926	26	68	93	WFADDEYPKEVDEHSNENNVATLNNE
YLR333C	P0C0T4	38	1	38	MPPKQQLSKAAKAAAALAGGKKSKKKWSKKSMKDRAQH
YMR205C	P16862	13	141	153	TSTKNAVSTKPTP
YOR046C	P20449	16	6	21	RDPADLLASLKIDNEK
YPR079W	Q06815	13	55	67	SENDEDLFCAVTN
YPR079W	Q06815	16	70	85	TGSYIDLSQLSSTPNK
YPR079W	Q06815	13	356	368	NEIIDSLDINSHT
YIL093C	P40496	13	69	81	ANNKGLYKTRPNS
YGL037C	P53184	13	69	81	PYSTYTYHSPRPG
YEL044W	P32617	15	25	39	GGDERLLFLRSVGER
YEL044W	P32617	13	60	72	HKSARQLISDENK
YER105C	P40064	12	1	12	MFQSFFHNNGPA
YLR183C	Q06266	11	1	11	MSHLFPPSSPV
YLR183C	Q06266	13	40	52	NYELEEYPTPDPS
YDR145W	Q03761	13	186	198	EGPKQQLQEKKIE
YDR145W	Q03761	13	331	343	KAKVTNVNATASM
YDR145W	Q03761	23	348	370	SSSKSAIFKQTEPAIPISENIST
YDR145W	Q03761	39	372	410	TPAPVAYRSNRPTITGGSAMNASALNTPATTKLPPYEMD
YGR005C	P41896	34	144	177	QQRKKELEADPEKQRQAYLKKQEREEELKKKQQQ
YGR005C	P41896	18	181	198	RNNRKKFNHRVMTDRDGR
YGR005C	P41896	16	361	376	EERKATLGELADEQTG
YGR005C	P41896	13	388	400	ADLEDEIEMEDVV
YBR061C	P38238	34	277	310	AGTSSSLDPVQSPTNPPYKKALELKRSGKLTRSV
YDL005C	Q12124	13	91	103	LSQSSSYLETLTA
YDL005C	Q12124	13	232	244	SMDISMFSGLDST
YDL005C	Q12124	36	396	431	ADNGEEYLTLNDFNDLNIDWSTTGDNGELDLSGFNI
YDL174C	P32891	14	568	581	IMNPDKIFKTDPNE
YDR014W-A	Q03937	16	118	133	PRKKKSLKDLIYETNK
YDR014W-A	Q03937	9	154	162	LLPSKTVDN
YJL151C	P14359	13	103	115	QAQPPAYDEDDEA
YOL105C	Q12215	13	312	324	SSKSKGLSGGAIA
YOL105C	Q12215	13	364	376	QYQPYSLGDADAN
YOL105C	Q12215	30	448	477	YNGNQRFSATSLPDMMEERQLHIVNPDNVS
YKL022C	P09798	13	99	111	SLANSPLIQKLQA
YKL022C	P09798	13	319	331	IGEYNPFSEDPST
YKL022C	P09798	10	831	840	DDFDADMELE
YMR068W	Q04749	15	405	419	RVSLLNIPISKLRNS
YGR103W	P53261	21	1	21	MRIKKKNTRGNARNFITRSQA
YGR103W	P53261	13	36	48	CIFKGIYPREPRN
YGR103W	P53261	17	288	304	SLDASTLKSALNADEAN
YGR103W	P53261	16	326	341	QNEETELDTFEDNNKN
YGR103W	P53261	26	447	472	YLPGEALPPHLSPWGDAIGYDPTAPV
YGR103W	P53261	28	504	531	DDDDEELQAQKELELEAQGIKYSETSEA
YGR103W	P53261	57	548	604	EEEEKKLKMIMMSNKQKKLYKKMKYSNAKKEEQAENLKKKKKQIAKQKAKLNKLDSK
YLR389C	Q06010	13	1006	1018	RQPMKDFEISAPP
YCR073W-A	P37262	11	1	11	MTTTVPKIFAF
YOR008C	P54867	27	87	113	NTYCFGYSSEMCGGEDAYSVYQLDSDT
YOR008C	P54867	19	340	358	QTDINPFDDSRRISNGTFI
YOR008C	P54867	16	363	378	GGKNNVLTVVNPDEAD
YNL152W	P53901	13	263	275	KEKINIFKNPDSS
YNL152W	P53901	22	280	301	QNESNKVDIEALQKAIGVTSLS
YNL152W	P53901	13	376	388	SPKLPPLPTTSNS
YJL156C	P47002	11	1	11	MVRFFGLNKKK
YJL156C	P47002	14	67	80	SIQSSSIFSRGRMT
YJL156C	P47002	22	114	135	KDVGKPLRAVSFLSPVKEEESQ
YCR047C	P25627	22	254	275	KRRGRKVAKDSKFTGRKRRHRF
YBL058W	P34223	13	35	47	EALNSYYASQTDD
YBL058W	P34223	19	120	138	SGNNSRFMSFSDMVRGQAD
YBL058W	P34223	37	143	179	DQPRNTFAGGETSGLEVTDPSDPNSLLKDLLEKARRG
YBL058W	P34223	20	195	214	EMGANRFTGRGFRLGSTIDA
YBL058W	P34223	13	227	239	QRRPEKVTREITF
YBL058W	P34223	24	300	323	TRKLGGFSGQGQRLGSPIPGESSP
YLR342W	P38631	13	33	45	QSAYDEYGQPIYT
YLR342W	P38631	16	97	112	SQDGENFSDFSSYGPP
YLR342W	P38631	13	115	127	TYPNDQYTPSQMS
YIR007W	P40566	8	757	764	LPAECVIS
YAR031W	P39551	13	256	268	AAESSSFSAGPNF
YAR031W	P39551	14	285	298	EYWRQEYPGVDEFF
YLR199C	Q05778	13	94	106	WNYDENFPNEVDP
YGR158C	P48240	26	1	26	MNVQDRRRLLGPAAAKPMAFSNTTTH
YER149C	P40091	14	285	298	RELQDKLLNNHSNL
YER149C	P40091	32	358	389	SRSLSIMTSEFKKVLTSTQRKYEKELSDEREH
YOR340C	P46669	13	10	22	NRETARFIKKHKK
YOR340C	P46669	53	264	316	RSQAESLPIVSNKKIVFDDEVSIENKESHKELDLPEVKEDNGSEIVYEENTSE
YDR405W	P32387	13	164	176	MEEPFIWPEEPRP
YDR348C	Q05518	13	102	114	LSSKNPFLDDVSS
YDR348C	Q05518	13	161	173	TDLPPSYEEITST
YDR348C	Q05518	13	229	241	VIVPKNVDTIDKL
YDR348C	Q05518	47	245	291	GLFGGSFHHDGPFDAVTPHRNKNNKAAPVLAFPVDGPNSTIGGASTK
YDR348C	Q05518	13	293	305	SALDEVFGRDDTD
YDR348C	Q05518	19	348	366	GPVTAGLGSSTFLDGAPAS
YDR348C	Q05518	20	479	498	KSTGSKLLSRVKSLKVGRKS
YLR177W	Q06251	13	6	18	VNSTTSISDNVDL
YLR177W	Q06251	21	21	41	YYEDLLFKNNSGKSLSDLPRK
YLR177W	Q06251	14	233	246	TIRRSSYISDTLIN
YCR031C	P06367	32	96	127	PGGQAALRALARSGLRIGRIEDVTPVPSDSTR
YCR031C	P06367	7	131	137	GRRGRRL
YFL034W	P43564	25	137	161	DSDDGGWQEMPAVSSFNIYNHRGEL
YFL034W	P43564	15	188	202	SVNDSRFDYTKMAAE
YFL034W	P43564	13	211	223	TNKKTDFLFDHKV
YNL310C	P42844	13	151	163	KDVLGKYAKNNSE
YGR113W	P53267	17	11	27	TRSATEYRLSIGSAPTS
YGR113W	P53267	15	216	230	TSSEASFVLNPTNIG
YGR113W	P53267	8	336	343	INTRPPFR
YDR302W	Q06636	15	9	23	KTVKKTVSFSDDTTL
YDR302W	Q06636	13	35	47	DHDRPPVYVRKTP
YGR079W	P53249	13	71	83	VITKEDITPLSRS
YGR079W	P53249	13	155	167	SEPDPLFSPCHQP
YHR069C	P38792	13	1	13	MSEVITITKRNGA
YHR069C	P38792	14	48	61	SESDSQIVTPGELV
YJL066C	P40364	15	213	227	TVKTEKIYFDDGTVD
YLR276C	Q06218	13	559	571	KVKFVPFHNAKKR
YLR276C	Q06218	11	584	594	NGKVDPLKNFK
YJL177W	P46990	10	1	10	MARYGATSTN
YGL107C	P53140	13	133	145	ISPDSPWFHKVCA
YGL107C	P53140	13	582	594	RDATVTWTQNDRD
YHR165C	P33334	10	1	10	MSGLPPPPPG
YHR165C	P33334	13	128	140	YTPKAEMPPEHLR
YOL135C	Q08278	21	6	26	GNEVSSLYPPPPPYVKFFTQS
YDR080W	P38959	13	94	106	DEDEPPLLKYTRI
YCL050C	P16550	13	37	49	PKTSMPYLISHMP
YCL050C	P16550	13	61	73	PEGEDPLGKPEEE
YCL050C	P16550	20	302	321	ILLECGFPNTSGQKPNEYNY
YNL208W	P40159	13	51	63	GGSAGAYAGSKVS
YNL208W	P40159	7	193	199	FNGGSRW
YBR203W	P38308	30	6	35	RLQNVNIVSNNYSRYGTSVYDKLYHSNGSG
YBR203W	P38308	18	393	410	NSSVASITTSIMSSIYNT
YBR203W	P38308	13	462	474	DITSSSWFRMRLS
YPL231W	P19097	13	188	200	GDLGKEFGTTPEK
YOL087C	Q99247	13	997	1009	FHNMLKFGRPKTS
YOL087C	Q99247	13	1012	1024	ELNPTDLPRISEA
YNL244C	P32911	18	1	18	MSIENLKSFDPFADTGDD
YPL181W	Q08923	13	133	145	GEARSIYKPVQEK
YPL181W	Q08923	29	238	266	DRKRATFMAREEKQYQRMLEKALKESRRT
YPL181W	Q08923	27	409	435	IGTDKPVKPRLPPQRTSLNEMRRRVSA
YGL090W	P53150	13	253	265	QKPISELNSPGKR
YOR073W	Q08490	13	192	204	SRRQSMFVSTSLE
YOR073W	Q08490	17	252	268	NFTNSIIEYSIPEENPT
YOR073W	Q08490	17	326	342	SHPKTKIKHSMKPPRIE
YOR073W	Q08490	14	345	358	KKVIDEVMPVSNMS
YOR073W	Q08490	45	370	414	RTRGKAVDYTLPSLRAKMRRPSEKLVDATTVIDIHDLQVSKRNRE
YOR073W	Q08490	16	483	498	PKKSSPLLDITNKSEN
YOR073W	Q08490	13	507	519	KLFKNAIVNNLSD
YOR073W	Q08490	11	580	590	KHQPKTYRTKK
YOR175C	Q08548	13	221	233	PGERRQIPKNGKL
YOR175C	Q08548	18	598	615	GERVRKMSFSGYSPKPIS
YKL054C	P35732	16	60	75	SGAVTRWDEVKKPAKK
YKL054C	P35732	13	156	168	VSNTTSWAAAVSV
YKL054C	P35732	18	236	253	ASQPKKMSWAAIATPKPK
YKL054C	P35732	13	262	274	LENVAELKKEISD
YKL054C	P35732	13	589	601	PQQQQPYGGSFMP
YKL054C	P35732	23	716	738	AQQGVPYGYNGYDYNSKNSRGFY
YPL217C	Q08965	51	15	65	NTAKKKLHTQGHNAKAFAVAAPGKMARTMQRSSDVNERKLHVPMVDRTPED
YPL217C	Q08965	13	341	353	TRRRKRLDDKDKL
YPL217C	Q08965	38	369	406	DAVYIDIGKKNEEPSFVPGQERGEGEKLMTGLQSVEQS
YPL217C	Q08965	19	413	431	GVGLQLFSNGTELHEVADH
YPL217C	Q08965	19	450	468	SKGRTSLRKPRIYGKPVQE
YPL217C	Q08965	13	495	507	RMVEIDFNNTGEQ
YPL217C	Q08965	60	514	573	LETDSEFEESEDEFSWERTAANKLKKTESKKRTWNIGKLIYMDNISPEECIRRWRGEDDD
YPL217C	Q08965	14	582	595	EDVDDDFFRKKDGT
YPL217C	Q08965	20	652	671	NEGGEELYGDFEDLEDGNPS
YPL217C	Q08965	32	693	724	GDDDNSFTNFDAEEKKDLTMEQEREMNAAKKE
YPL217C	Q08965	13	1113	1125	IQKVLTISKAKDS
YPL217C	Q08965	16	1133	1148	SQRKERLKKLAKMEEE
YPL217C	Q08965	14	1154	1167	KEKKKEYFAQNGKR
YPR161C	P23293	47	359	405	SAKHHPWFKEDPLPSEKITLPTEESHEADIKRYKEEMHQSLSQRVPT
YPR161C	P23293	7	651	657	SDIADLY
YMR042W	P07249	13	79	91	TRRKQPIRYIENK
YMR042W	P07249	13	150	162	SLIRACINASDTP
YOL164W	Q08347	21	1	21	MIGAFKRNRGSSQSFAKECQP
YDL051W	P33399	20	223	242	ASKSKNFSGRSRSFNGHKKK
YOL108C	P13902	13	136	148	VPKELIWELGDGQ
YDR167W	Q12030	13	5	17	EDYDAEFDDNQEG
YDR167W	Q12030	13	56	68	DGSENAFGIPEFT
YDR167W	Q12030	13	175	187	KTTASKVVLTVND
YDR167W	Q12030	14	193	206	AEYGLNIGRPDFYR
YHR177W	P38867	13	176	188	ALQKVAVGNGRSN
YHR177W	P38867	19	197	215	RTKAHNYKTRRSLSSSPSY
YHR177W	P38867	16	337	352	PIPYQNIDPYSSRSGP
YHR177W	P38867	83	355	437	NHSKAPIAPTMMPPVHHILVHDYRQPKPVTDSINPPNVNITTSTTNKNLDGIYILPAPRMNPPAQTQYQMIHAPDSMQHPPTF
YHR177W	P38867	9	445	453	NPKSHQYSK
YNL260C	P53846	7	192	198	QNQAQSW
YKL112W	P14164	13	245	257	VAIANAVANVDSQ
YKL112W	P14164	20	645	664	HEVAEQLRLLSSHLKEVENL
YKL112W	P14164	14	718	731	DLSDENIQPELRGQ
YLR147C	P43321	25	77	101	LLKNAPLFKKNSSRPMPPIRGPKRR
YHR211W	P38894	16	333	348	TSTSTEMTTVTGTNGQ
YHR211W	P38894	34	360	393	PTSEGLITTTTEPWTGTFTSTSTEMTTVTGTNGQ
YHR211W	P38894	16	468	483	TSTSTEMTTVTGTNGQ
YHR211W	P38894	169	551	719	EPWTGTFTSTSTEMTTVTGTNGQPTDETVIVIRTPTSEGLITRTTEPWTGTFTSTSTEVTTITGTNGQPTDETVIVIRTPTTAISSSLSSSSGQITSSITSSRPIITPFYPSNGTSVISSSVISSSVTSSLVTSSSFISSSVISSSTTTSTSIFSESSTSSVIPTSSST
YHR211W	P38894	13	733	745	SSSSSSISSESPK
YHR211W	P38894	29	748	776	TNSSSSLPPVTSATTGQETASSLPPATTT
YHR211W	P38894	27	938	964	VTVYPTWRPQTTNEQSVSSKMNSATSE
YHR211W	P38894	73	972	1044	AETKTAVTSSLSRFNHAETQTASATDVIGHSSSVVSVSETGNTMSLTSSGLSTMSQQPRSTPASSMVGSSTAS
YMR028W	Q04372	13	253	265	DDDSTGFTDKLEN
YMR028W	Q04372	14	313	326	EFEEGRVLQGGEEP
YMR028W	Q04372	36	331	366	DEENMDWQDRETYKAREWDEFKESHAKGSGNTMNRG
YOL123W	Q99383	17	2	18	SSDEEDFNDIYGDDKPT
YOL123W	Q99383	19	36	54	TSQLDQLAALQALSSSLNK
YOL123W	Q99383	13	120	132	EQLQQTMSQFQQP
YOL123W	Q99383	13	148	160	ERSKADLSKESCK
YOL123W	Q99383	12	523	534	NRRNNGYHPYNR
YGR060W	P53045	13	290	302	ASREERMKKRAEN
YBR157C	P38284	13	73	85	FNKLKTYSFPGDK
YLR002C	Q07896	13	5	17	NRSQFRIQERTAK
YLR002C	Q07896	14	19	32	RKHEDSLLEGNVFQ
YLR002C	Q07896	46	45	90	SAKGSSWDEEEQDYEMVPRKNRSDTSNLVEGLPIKVNGKVERKLHK
YPL263C	Q08979	13	12	24	KKARAELKNQKNQ
YPL263C	Q08979	13	45	57	DESDQDLDEILSS
YPL263C	Q08979	26	389	414	KDQEKELQDLLNSILAKSNLNDDDDD
YPL263C	Q08979	22	555	576	DDKQAQMEIPDERSWLPHPKPF
YPL263C	Q08979	20	626	645	TLEEERLEDTGGIIERDTTT
YGR014W	P32334	13	1160	1172	YQDAGTLEYSSKS
YGR014W	P32334	22	1285	1306	SSSIPKISRPIASQNSLGWNEV
YLR304C	P19414	45	513	557	DKDGNEFMLKPPHGDGLPQRGYDAGENTYQAPPADRSTVEVKVSP
YPL021W	Q02710	9	1	9	MLYNKEQGT
YPL021W	Q02710	29	70	98	SALSPKLKEESRLGGPLHNPSILPAPSFS
YPL021W	Q02710	27	104	130	SNGKKSLAGYRPKSRKKQTILPNGQPK
YPL021W	Q02710	13	163	175	KKMEKKIRSQQSS
YBR252W	P33317	12	136	147	ARGAGGFGSTGN
YJR104C	P00445	34	121	154	HAGQDDLGKGDTEESLKTGNAGPRPACGVIGLTN
YER027C	Q04739	15	60	74	LRHKSSLIFNDDDDD
YER027C	Q04739	31	275	305	MSARSRIALEIEKEPDDMGDGYTRFHDETPA
YNL264C	P53844	10	1	10	MGLFSRKRDH
YBR010W	P61830	13	15	27	KAPRKQLASKAAR
YBR010W	P61830	19	30	48	APSTGGVKKPHRYKPGTVA
YLR149C	Q99296	9	1	9	MTIDGTGQS
YOR341W	P10964	13	278	290	QKQAKKLDGSNEA
YOR341W	P10964	13	292	304	ANDEESFDVGRNP
YOR341W	P10964	17	1338	1354	RTTGPDIGVAVPRLQTD
YOR341W	P10964	26	1376	1401	KKTKQAVSYDEPDEDEIETMREAEKS
YBR089C-A	P11633	13	25	37	NAPKRGLSAYMFF
YBR089C-A	P11633	30	70	99	AEEKQPYESKAQADKKRYESEKELYNATRA
YPL243W	P38687	13	587	599	PKKKRGFLGLFGR
YBR055C	P19735	32	1	32	MERPSFLDQEPPAGYVPGIGRGATGFSTKEKQ
YPR089W	O13585	18	871	888	TAQRPAWSNNDDMEQNPW
YOR148C	Q02521	12	1	12	MSKFSLKLGSKT
YOR148C	Q02521	15	107	121	DALLRGMGWESDSEQ
YKL087C	Q00873	21	6	26	QQGKCPVDEETKKLWLREHGN
YKL087C	Q00873	13	63	75	SREVSTIPRTNSD
YBR166C	P20049	13	432	444	EMIKTILSHSSDR
YER006W	P40010	25	1	25	MRVRKRQSRRTSTKLKEGIKKKASA
YER006W	P40010	31	32	62	KMAKKDVTWRSRSKKDPGIPSNFPYKAKILE
YER006W	P40010	13	77	89	LAKQQRLEARKAA
YER006W	P40010	27	103	129	EDDENGLAALVESAQQAAAEYEGTPSN
YHR168W	P38860	13	113	125	RDAGRSIGPPDGG
YHR158C	P38853	13	447	459	NQEIINILTPRLP
YBR297W	P38157	21	448	468	LPISRPLRLNDDSKDEDDIIP
YBR018C	P08431	14	1	14	MTAEEFDFSSHSHR
YKL109W	P14064	21	57	77	KKSSLVVRTSKHWVLPPRPRP
YDR419W	Q04049	15	618	632	VTSSKNILSFFTRKK
YFL038C	P01123	13	167	179	RQIKESMSQQNLN
YFL038C	P01123	20	185	204	KEDKGNVNLKGQSLTNTGGG
YIL044C	P40529	21	222	242	FGQRNDLKKSILSLYSKPSAQ
YIL044C	P40529	13	286	298	SLDDNELFKNVWS
YBR173C	P38293	10	1	10	MNIVPQDTFK
YBR173C	P38293	23	37	59	EGGAVPLSTQLNDRHPLESTLKN
YGL244W	P53064	17	1	17	MSDLDEDLLALAGADES
YGL244W	P53064	56	74	129	EEEANPFPLEGKYKDESDREHLESLPEMERETLLFERSQIMQKYQERKLFRARGRD
YGL244W	P53064	16	160	175	DIKASKLSQLKKQRAR
YGL244W	P53064	13	205	217	YGDDEEYNPFDRR
YGL244W	P53064	15	220	234	YDKREEVEWAEEEDE
YGL244W	P53064	16	481	496	DSKSDPFSRLKTRTKV
YGL244W	P53064	13	526	538	DKREKELLVAQFR
YNR009W	P53718	13	118	130	KQTDKNFTDLKSK
YNR009W	P53718	13	148	160	LTRRRKLVLSQGH
YNR009W	P53718	21	229	249	QETPTSIKAAKSLIHLFTSNQ
YHR170W	P38861	27	485	511	DEDAPQINIDELLDELDEMTLEDGVEN
YEL054C	P0CX53	13	92	104	RKKDKNVKHSGNI
YLR436C	Q06673	13	1051	1063	GQSSVSLERTISA
YLR436C	Q06673	17	1150	1166	NGGFSFFKWKWGGNNSN
YCR057C	P25635	26	651	676	SDLEDRIDNSLPGSQRGGDLSTRKMR
YCR057C	P25635	16	888	903	SDDEEGWIGFNGKDNK
YOL036W	Q08206	21	208	228	LDNQTSFDLSKALEMTSHSNI
YNL103W	P32389	13	14	26	TEFINLFGKDTAT
YNL103W	P32389	14	151	164	FADDSFIFPDEDKP
YNL103W	P32389	33	193	225	RQRNPHFLTQRRNTFLTSQYDQSKSRFSSKNKR
YNL103W	P32389	16	265	280	SIDHGGFTNVDITSTE
YNL103W	P32389	15	339	353	SNKAPNITVPDYSII
YCR091W	P25341	16	201	216	NLSNGSLNDINENEEL
YGR100W	P53258	28	887	914	EEKYDDLDDFTSEHQPENEELLQSSWFE
YGR100W	P53258	12	939	950	SEEKSNLIEFEA
YNL242W	P53855	13	259	271	SLYMSAMEEQSNE
YNL242W	P53855	13	996	1008	LLPHESYLDSAQP
YNL242W	P53855	13	1579	1591	EQINDKYKSNRTD
YPL027W	Q02651	13	229	241	NLVSAKISTHSNA
YOR302W	P08521	25	1	25	MFSLSNSQYTCQDYISDHIWKTSSH
YJR043C	P47110	22	157	178	KSKDMGLRSTALLAKMKKDRDD
YJR043C	P47110	13	181	193	TSRQNELRKRKEE
YJR043C	P47110	17	206	222	EAQMKELNNLFVEDDLD
YJR043C	P47110	22	247	268	NDDLEDLLETTAEDSLMDVPKI
YJR043C	P47110	21	285	305	EEEPSSFIDEDGYIVTKRPAT
YJR043C	P47110	16	335	350	LKKQGTLESFFKRKAK
YDL053C	Q07362	16	36	51	LPQKPKLTGWAQAAAK
YDL053C	Q07362	18	107	124	RANKQPYNREEVRSYMHK
YDL053C	Q07362	26	153	178	VSTATDWGTVSSSKNKNKKYGCLSDI
YOL016C	P22517	13	384	396	SKLKSELTSKAFA
YHR131C	P38835	13	314	326	YPDYRIVPRRRRR
YNL263C	P53845	12	1	12	MSYNPYAYATSE
YNL301C	P0CX50	9	1	9	MGIDHTSKQ
YNL301C	P0CX50	40	147	186	REAVRHFGMGPHKGKAPRILSTGRKFERARGRRRSKGFKV
YJR151C	P47179	25	519	543	PTTVSEVTSSVEPIRSSQVTTTEPV
YJR151C	P47179	13	589	601	ITSSSEIPSSIEV
YJR151C	P47179	19	625	643	ISSTESLSATSTFTSAVVS
YJR151C	P47179	13	645	657	SKAADFFTRSTVS
YJR151C	P47179	41	667	707	STQSTTFFATPSTPLAVSSTVVTSSTDSVSPNIPFSEISSS
YCR007C	P25354	20	1	20	MQPHLDNNSNNDDVKLDTLG
YLR424W	Q06411	24	74	97	YVAGKGLGKDGSGITTPIETQSRP
YMR002W	Q03667	24	49	72	QTRQPGMFAQMASTAAGVAVGSTI
YMR002W	Q03667	13	78	90	AGITGMFSGSGSD
YNL164C	P53892	13	9	21	GTTNASVEVLSED
YDL234C	P48365	13	499	511	DDADDGVRNPHLI
YDL234C	P48365	13	727	739	LLSKKPIIRHEGQ
YOR329C	P34758	14	1	14	MSFDWLNVPGLDLS
YOR329C	P34758	17	26	42	GLGPPSVSFDFGINTAA
YOR329C	P34758	13	94	106	LSGGDVYAESPED
YOR329C	P34758	32	202	233	ILEKAPVPKPRPILSSENHEEVYEEVEDDDSS
YOR329C	P34758	54	235	288	KTGDQKVDFDSFASLLLTGKTTRKRVRRRIKNLNFKSKKVRFSEHITFQDPPNL
YOR329C	P34758	19	312	330	SNNDSPLDFTLPMDQLLKR
YOR329C	P34758	14	334	347	RRKNSGLVSSLPSE
YOR329C	P34758	21	351	371	TEEEKKVLEDMKDSLSHFKQI
YOR329C	P34758	25	405	429	QLPLEPLKPTATGSANHLVREEYNQ
YOR329C	P34758	23	439	461	QTGLQPLKPTATGSANYLMRSHM
YOR329C	P34758	13	491	503	GSANYLMKQHISP
YOR329C	P34758	18	719	736	QNAANSYFQSLLSSSPSP
YOR329C	P34758	11	862	872	DALQIQYNRRP
YOL077C	Q08235	14	1	14	MSSIYKALAGKSKD
YDL002C	Q03435	13	87	99	KERDPNMPKRPTN
YNL127W	P53917	13	151	163	ENEDESFANVDEL
YNL127W	P53917	39	486	524	VDKSESLSQFLEIPRPKSKNPLNMALIVPEKHIATPAPS
YNL127W	P53917	23	538	560	PRPRKSFQTNMAYPCLYPSDNEG
YGR094W	P07806	13	1060	1072	TINSKDYETKANT
YLR397C	P32794	20	22	41	DAKASKFKLPAEFITRPHPS
YNL246W	P53853	13	217	229	AEAQRDLEDEEGE
YDR482C	Q03375	30	1	30	MSYNGIGLKSAKGSSTSGHVQRSLASNNRR
YDR482C	Q03375	33	69	101	EKREIEVQVSELRDRLEEEETLSEEQIDKKCEA
YDR482C	Q03375	13	114	126	QRMSSLYTPRKAR
YLR399C	P35817	13	237	249	SAMPPRVLPASAL
YLR399C	P35817	14	261	274	DMDSPLVIRRSVST
YLR399C	P35817	13	291	303	GRPKRTIHPPKSK
YLR399C	P35817	21	602	622	NKKKKTLKFLEKDEIINNNNY
YOL138C	Q08281	13	778	790	FPENNTWATLMNE
YOL138C	Q08281	14	1052	1065	KSFIDTFMLHSPNG
YDR389W	P17121	14	634	647	SRKRESWFQRLTSR
YLR136C	P47977	14	44	57	EYYIKTLLNENTDN
YLR136C	P47977	15	311	325	RNLHTSVKALQRMTW
YKR066C	P00431	26	192	217	PWRCGRVDTPEDTTPDNGRLPDADKD
YKL144C	P35718	13	152	164	REVFVDVKPKSPK
YKL144C	P35718	25	188	212	NEKPPAYALLGSCQTDGMGLVSWWE
YLR129W	Q12220	11	933	943	SARKRVFGTVI
YAR033W	P39552	13	183	195	AKPEDAIESASPS
YLR082C	Q12020	59	1	59	MSNFKNFTLNSFEDYYGKPSETPKMEEEKLEVTNVNASSSKKVHKSKKSTSKYDQKNVF
YLR082C	Q12020	54	255	308	SAEDGRLSIGKDKPFREENTGSDSLVRAEEDSTAVTNENGHISSEKNLKKDRRE
YER137C	P40083	13	117	129	KKKKNKIKCSFCH
YFR025C	P38635	13	5	17	HSHSGDYSAHGTD
YKL173W	P36048	16	1	16	MEGDDLFDEFGNLIGV
YPR173C	P52917	13	68	80	EQLKKHLESEEAN
YPR173C	P52917	13	109	121	GEDNKKLRGALSS
YPR173C	P52917	13	367	379	DDETRKLTPCSPG
YGL012W	P25340	13	18	30	SKQPVNFLPQGKW
YHL015W	P38701	10	1	10	MSDFQKEKVE
YDR406W	Q04182	16	26	41	AADLHNYNGFDEHTEA
YDR406W	Q04182	26	76	101	VEGVNPIFSDPEAPGYDPKLDPNSEN
YLR260W	Q06147	15	25	39	ILTEEGIMIKAKPSS
YDR103W	P32917	13	45	57	LSRGKKWTEKLAR
YDR103W	P32917	13	769	781	YSFGLSFDEHDDD
YOR267C	Q08732	10	1	10	MPNLLSRNPF
YOR267C	Q08732	17	120	136	THSMAELKRFFRPSVNK
YKR062W	P36145	24	2	25	SKNRDPLLANLNAFKSKVKSAPVI
YKR062W	P36145	23	306	328	RQRKGKITNTHMTGILKDYSHRV
YMR011W	P23585	29	1	29	MSEFATSRVESGSQQTSIHSTPIVQKLET
YMR011W	P23585	17	525	541	PWKSGSWISKEKRVSEE
YGL082W	P53155	17	309	325	IEDDEELARRLQEQEDM
YEL070W	P0CX08	13	6	18	ETTATSLNAKTLK
YPL070W	Q02866	31	1	31	MARQLFTPPITNPRFDPNQSIRESYKNTTGG
YPL070W	Q02866	13	160	172	SGLSGIFGRSRSS
YPL070W	Q02866	14	180	193	PRRSSSLFSNESIS
YPL070W	Q02866	19	485	503	SSLKNIIGKIRSYTPPHPN
YMR212C	Q03653	13	15	27	KLVNQCYPTGRTT
YKL050C	P35736	10	1	10	MSLISALQTT
YKL050C	P35736	7	916	922	SFFKEVI
YNR008W	P40345	13	68	80	GNGRKRWRDSRRL
YBR198C	P38129	38	49	86	GRSNGPFSASDLNRIVLEYLNKKGYHRTEAMLRAESGR
YDL019C	Q12451	17	721	737	ASTLGQIAKFISATKEE
YDL019C	Q12451	13	740	752	ASDADEFYDAAEL
YDL019C	Q12451	15	1157	1171	TDDGTKFLIWKANDR
YDL019C	Q12451	36	1186	1221	NAPQPHLLPWLPPTDTRLRPDQRAMEDGRYDEAGDE
YJL080C	P06105	33	52	84	LPSLKDLPSLGSNAAFANVKVSWGPNMKPAVSN
YPL193W	Q08932	13	16	28	RLPKPTYSGTLSD
YPL193W	Q08932	13	344	356	QEKDVLFGSSEDN
YGR274C	P46677	13	6	18	GSGKTNLANEDEA
YGR274C	P46677	13	29	41	SLEIGSYIGGDEG
YGR274C	P46677	25	45	69	KDYTEHLPDAVDFEDEDELADDDDD
YGR274C	P46677	17	520	536	RDKGKDVKESFSTSQDL
YGR274C	P46677	13	830	842	TSMKGGFVKSGSP
YGR274C	P46677	15	853	867	GTNTHSYNVAQQQKA
YGR274C	P46677	35	877	911	YTHTKSLSISNPFEEMTNPDEINQTNKHVKTDRDD
YGR274C	P46677	25	1038	1062	CATCGQIGHIRTNKSCPMYSSKDNP
YLR146W-A	Q2V2P1	13	41	53	LNEFEQIKESSTT
YIL095W	P40494	17	670	686	QEKKESIQRRVHNLLKS
YLL026W	P31539	44	439	482	STTKDRLKLARQKEASLQEELEPLRQRYNEEKHGHEELTQAKKK
YKR058W	P36143	27	354	380	PQSAFKFDWESTDYLDRVQRAFPKPDT
YKL006C-A	P43682	23	1	23	MSNSRYSQTESNNDRKLEGLANK
YGR172C	P53039	15	24	38	AVPQGSMSFQNTVGS
YNR018W	P53721	14	211	224	VSNEERINSKIFKS
YKL191W	P32461	42	488	529	NRSWKGLGSDFDSTEVDNTGADIEEGISGVARGYGFDREDAM
YNL297C	P48563	31	9	39	DSMQRQLEAELRSLSSESKRRNSTIRHASDK
YEL015W	P39998	13	85	97	RGEHIDWQDDDVS
YEL015W	P39998	14	149	162	NYQNDELVIPDAKK
YLR226W	Q05949	13	26	38	PPASSGFNARTLW
YOR216C	Q12234	13	445	457	KKQQAGLISNNES
YOR216C	Q12234	13	471	483	SLWTNYLEKESEK
YMR018W	Q04364	13	100	112	KNKNADVTKPSRN
YDL173W	Q12515	23	15	37	RVQEYKVSTGRGGAGNIHKSMSK
YDL173W	Q12515	13	39	51	SPVLLPLKSNSKT
YDL173W	Q12515	39	59	97	GSNQEKVPRFAIGRGGAGNIFHDPHLTRSAQQLDSNDNI
YDL173W	Q12515	22	230	251	APEKFAIGRGGAGNIISPKSSR
YBL063W	P28742	29	1036	1064	FSPKTPVPVPDQPLPKVLIPKSINSAKSN
YBL063W	P28742	17	1077	1093	RESQNNLKRRFTTEPIL
YPR112C	Q06106	40	89	128	VSMAKSFADPRVPQPMKEKRREALKRFREKEEKLLQEENR
YPR112C	Q06106	39	135	173	ENKHSNIDDEIRKNKQLQEFMETMKPSSQVTSWEKVGID
YPR112C	Q06106	20	189	208	SVQGNSLLAHALALKEENNK
YPR112C	Q06106	13	218	230	NESDDEYSALNRN
YPR112C	Q06106	16	238	253	AGEEEKMISISNLKDT
YPR112C	Q06106	26	275	300	LAQDEKVSDLDWFKQRRVRIKESEAE
YPR112C	Q06106	13	633	645	PSSNDLMEANKDV
YGR058W	P53238	13	18	30	ATPKEAMEETRRE
YOR052C	Q08422	19	132	150	QRNADKLEAEQTKAPKIQI
YJR002W	P47083	24	181	204	YGINDKFFDLEKFNRDTLAAEDSN
YJR002W	P47083	35	209	243	GSEDEDIDYFQDMPSDDEEEEAIYYEDFFDKPTKE
YJR002W	P47083	18	266	283	DSAMDKVKLDLFADEEDE
YJR002W	P47083	16	291	306	EASDKNLSSFEKQQIE
YJR002W	P47083	30	509	538	LKNGVAMSKEELTREDKNRLRRALKRKRSK
YJR002W	P47083	35	547	581	RSKRNDVVDTLSKAKNITVINQKGEKKDVSGKTKK
YJR002W	P47083	7	587	593	DSTNIKL
YDL076C	Q07458	28	6	33	QDPNRAYRETQSQIYKLQETLLNSARTK
YBR138C	P38277	15	145	159	DKSFTSLPIAPPCNI
YJL076W	P47035	22	204	225	TNGSMRVSTPLARQIYPPPSSK
YJL076W	P47035	26	238	263	IGERSFLPPPTQPQSPPIRISSGIDA
YOL133W	Q08273	13	2	14	SNEVDRMDVDEDE
YOR181W	Q12446	22	156	177	PRGESLIDNQRKRYNYEDVDTI
YOR181W	Q12446	41	545	585	DAGRDALLASIRGAGGIGALRKVDKSQLDKPSVLLQEARGE
YOR181W	Q12446	21	600	620	GGPPASLADALAAALNKRKTK
YOR181W	Q12446	7	627	633	MDNGDDW
YOL152W	Q12333	42	509	550	KTFPQTIDTASDQSDLAKREKDTEFGQDDTESNSTFDKSNNE
YDR440W	Q04089	25	62	86	LEEANKYDPIYGSSLPRGFLRDRNT
YMR261C	P38426	13	100	112	DIFMENLTANATT
YMR261C	P38426	14	127	140	NGSVERFFSPSSNI
YMR261C	P38426	13	216	228	SAATSLVNRTKQG
YAR042W	P35845	17	721	737	ASTLGQIAKFISATKEE
YAR042W	P35845	13	740	752	ASDADEFYDAAEL
YAR042W	P35845	15	1157	1171	TDDGTKFLIWKANDR
YAR042W	P35845	36	1186	1221	NAPQPHLLPWLPPTDTRLRPDQRAMEDGRYDEAGDE
YLR114C	Q12500	20	533	552	KPAANLWNSWKEYFNKPKNT
YLR114C	Q12500	13	575	587	QKAMMGLGLHYKP
YMR172W	Q03213	20	367	386	ASTDKPFKLNPNGIKRRRRN
YMR172W	Q03213	13	533	545	NVDDDGYQEDDDD
YJL041W	P14907	13	136	148	NTTKPAFGGLNFG
YJL041W	P14907	13	373	385	DASKPAFSFGAKP
YJL041W	P14907	13	449	461	ETSKPAFSFGAKS
YJL041W	P14907	15	487	501	DSSKPAFSFGTKSNE
YJL041W	P14907	13	506	518	GSSKPAFSFGAKP
YJL041W	P14907	15	525	539	EVSKPAFSFGAKANE
YJL041W	P14907	13	624	636	PVELKPVSLDNKT
YCR030C	P25623	13	317	329	DLMNNEFSDSTNN
YCR030C	P25623	21	335	355	KKSSHTLRSKVGSIFGRNKTK
YCR030C	P25623	13	577	589	TGELRELNPQATG
YGR116W	P23615	14	30	43	EEEGEDVFDSSEED
YGR116W	P23615	19	50	68	EDEARKVQEGFIVNDDDEN
YGR116W	P23615	45	87	131	REEDDRLSEDDLDLLMENAGVERTKASSSSGKFKRLKRVGDEGNA
YGR116W	P23615	17	144	160	QDSTSKLEDFFSEDEEE
YGR116W	P23615	22	190	211	GGILDELDDFIEDDEFSDEDDE
YGR116W	P23615	32	217	248	IQEKKLLREQSIKQPTQITGLSSDKIDEMYDI
YGR152C	P13856	8	265	272	NASTCTIL
YOR356W	Q08822	21	611	631	PRQDITWKVPEGGDGPKYTLT
YNL049C	P53953	14	2	15	SHHKKRVYPQAQLQ
YNL049C	P53953	13	272	284	NDPKSRYDRNEIK
YFR024C-A	P43603	13	210	222	VLESRAFNYRPSN
YFR024C-A	P43603	17	235	251	YYDDDDYYNDIPSSFSS
YPR133W-A	P80967	15	1	15	MFGLPQQEVSEEEKR
YPR133W-A	P80967	8	43	50	HLVKKQWK
YKL135C	P36000	11	716	726	NIVSQDLLDLF
YNL138W	P17555	14	282	295	PAPPASVFEISNDT
YNL138W	P17555	45	301	345	DANKGGIGAVFAELNQGENITKGLKKVDKSQQTHKNPELRQSSTV
YNL138W	P17555	23	358	380	PKKPSTLKTKRPPRKELVGNKWF
YGR056W	P53236	14	539	552	APTAPPLVGAVYLG
YGR056W	P53236	27	554	580	KLERDDLGEYSTSDDCPRYIIRPNDPP
YGR056W	P53236	13	905	917	TTSAFGLNSSAEY
YMR288W	P49955	13	17	29	HQLGGQYSIPQDL
YMR288W	P49955	13	100	112	RWDVKGYEPPDES
YBL103C	P38165	13	181	193	DDLSSSLSSSINS
YMR206W	Q03695	13	293	305	HHRRNSIAVKFDK
YOR043W	P12611	14	1	14	MDDIITQVSPDNAE
YDR121W	Q04603	20	1	20	MPPKGWRKDAQGNYPTTSYI
YDR369C	P33301	14	763	776	PLKNKIFITDEDDL
YDR369C	P33301	14	841	854	DDDGPKFTFKRRKG
YEL009C	P03069	26	211	236	KQRSIPLSPIVPESSDPAALKRARNT
YGL237C	P06774	15	61	75	TNEEDLFLFNRLRAS
YGL237C	P06774	42	188	229	SRERKPYLHESRHKHAMRRPRGEGGRFLTAAEIKAMKSKKSG
YMR122W-A	Q3E842	13	21	33	LVSNNVVAASSVS
YMR122W-A	Q3E842	17	52	68	NAAPGMVANPVSSKYGI
YLL006W	P41800	14	405	418	FVRLPSMWPRSKNT
YBL028C	P38202	47	1	47	MAKSLRASSHLNAKSVKRRGVFQKAVDAREQRISDKLKEDLLKQKLE
YBL028C	P38202	26	69	94	EAPRKKISTSGWRDGRHHTYKKAKLM
YBL028C	P38202	10	97	106	SKKKTSFTRF
YDL064W	P50623	13	114	126	LGVQDLLDSPNPN
YDL064W	P50623	16	128	143	PAQEPAWRSFSRNKAE
YDL064W	P50623	9	149	157	LLQAKQYSK
YHR107C	P32468	13	11	23	VPPPVGISNLPNQ
YHR107C	P32468	13	206	218	RIFTPPLDADSKE
YGL018C	P53193	13	56	68	SEQSSTLNQAYHT
YDL153C	Q12136	30	15	44	GDEINPYGLNEVDDFASKREKVLLGQSTFG
YDL153C	Q12136	16	57	72	DEDEEEVLAMDEDDES
YDL153C	Q12136	21	87	107	LDGAAAYKKIFGRNLETDQLP
YDL153C	Q12136	78	109	186	EDEENGMLDNENAWGSTKGEYYGADDLDDDEAAKEIEKEALRQQKKHLEELNMNDYLDEEEEEEWVKSAKEFDMGEFK
YDL153C	Q12136	13	296	308	WRQASELPSSFDV
YDL153C	Q12136	17	366	382	DVDIDDFEEYVAQSRLH
YDL153C	Q12136	71	390	460	MPEADDFIESEIADVDAQDKKARRRTLRFYTSKIDQQENKKTDRFKGDDDIPYKERLFERQQRLLDEARKR
YDL153C	Q12136	13	464	476	DNNGADLDDKDYG
YDL153C	Q12136	14	488	501	TQGENDYYQQVQRG
YDL153C	Q12136	77	534	610	GDGKRAINYQILKNKGLTPKRNKDNRNSRVKKRKKYQKAQKKLKSVRAVYSGGQSGVYEGEKTGIKKGLTRSVKFKN
YNL245C	P53854	13	136	148	LLKDDPMSKFKVT
YKR100C	P36169	13	173	185	LHEEIKLDDPYEN
YKR100C	P36169	13	192	204	VNKREFIDSLRPH
YHL023C	P38742	22	150	171	ETSSSGLSDSELSTDYLDISSD
YHL023C	P38742	13	436	448	VDSQGRWRKSKHK
YHL023C	P38742	13	966	978	MAVDEDLEKEGFR
YKL042W	P36094	13	4	16	SPTPKRYSSKSSR
YHR108W	P38817	13	1	13	MPQRIELTSEPVR
YHR108W	P38817	18	329	346	NEPAKELNLIDFDDDTTA
YHR108W	P38817	14	358	371	LQPFDDLLGDFNKV
YHR108W	P38817	10	548	557	ESGTTSLPTI
YKR048C	P25293	40	1	40	MSDPIRTKPKSSMQIDNAPTPHNTPASVLNPSYLKNGNPV
YGL181W	P40956	14	260	273	SGPQPAIFDGTNVI
YPL020C	Q02724	15	202	216	TFSRDPFGWNKWKTS
YPL042C	P39073	13	533	545	AAAAAAVSGNNAS
YDR059C	P15732	29	5	33	KRIAKELSDLERDPPTSCSAGPVGDDLYH
YDR083W	P38961	22	1	22	MALFNVEGWSIKTKTVAFDNKT
YDR083W	P38961	13	104	116	KPTKKQLTPLQQK
YMR240C	Q02554	13	64	76	KDVLQRFQVQEND
YMR240C	Q02554	16	128	143	KTEKPSLSQLKSQVPY
YMR240C	Q02554	13	219	231	GQDEKSLKEASRA
YMR240C	Q02554	11	426	436	ESEKQLYTVLK
YOL113W	Q12469	16	9	24	KISDNDFQNIGPAPRP
YPL247C	Q12523	21	1	21	MDPFHNGNKRSSISFGSSQRQ
YIL147C	P39928	13	371	383	ITEGRGLRPSTPR
YIL147C	P39928	13	812	824	STTTSSYDNAIFN
YIL147C	P39928	25	939	963	FPFEDEFNPESRKNRRVKFSVAKSI
YIL147C	P39928	14	1056	1069	VNLDRPFLQSTGTA
YLR419W	Q06698	19	46	64	QSNRAKVTSTASWTGKLPH
YPL257W	Q08974	29	3	31	AHANERISDVSPSARGSSSESKYDKLCRV
YOL109W	Q08245	13	27	39	QNKGQEVKEQAEA
YOL109W	Q08245	13	71	83	TEAANKVEETKKQ
YOL109W	Q08245	20	94	113	TKKEGGFLKKLNRKIASIFN
YJL095W	Q01389	10	1	10	MPFLRKIAGT
YJL095W	Q01389	13	212	224	KTMTKNVTNSHIR
YJL095W	Q01389	21	290	310	TKSASSLYRRSFISLRGSSSS
YJL095W	Q01389	17	315	331	AKSPSNIKLSIPARPHS
YJL095W	Q01389	27	349	375	PSYPSIFRRHHKSSSSESSLLNSLFGS
YJL095W	Q01389	16	422	437	DDKGNLWNKFKRKSQI
YJL095W	Q01389	31	687	717	SSDITSFDEHASGSGRRYPQTPSYYYDRVSN
YJL095W	Q01389	28	781	808	KDEGTEIDFNHRRESPYTKPELAPKREA
YJL095W	Q01389	26	865	890	DSLTSSYTPASTHVLIPQPYKGANDV
YJL095W	Q01389	37	936	972	RGNSKRVVSSTSAADIFEENDITFADAPPMFDSDDSD
YJL095W	Q01389	15	975	989	SSSSDDIIWSKKKTA
YJL095W	Q01389	39	1020	1058	DKMERKMTFRPSPEVVYQNLEKFFPRANLDKPITEGIAS
YJL095W	Q01389	13	1462	1474	KLNSSKLRITSQE
YDR173C	P07250	13	312	324	KKTTGSLSSMSLI
YPR185W	Q06628	13	341	353	DRRSLSLSPCTRA
YPR185W	Q06628	15	369	383	SRPVQPFKVGSIGSQ
YPR185W	Q06628	20	420	439	VGSTSKYSSSFGNIRRHSSV
YPR185W	Q06628	26	459	484	QESQEDLMDFVKLLEEKPDLTIKKTS
YPR185W	Q06628	34	487	520	NPPNINISDSLIRYQNLKPSNDLLSEDLSVSLSM
YPR185W	Q06628	16	540	555	ISPSMHYGSLNSRMSQ
YPR185W	Q06628	13	664	676	IRQPYHYSQPTTA
YPR185W	Q06628	13	678	690	FQAQAKFHKPANK
YPR185W	Q06628	20	719	738	DDQDDDLVFFMSDMNLSKEG
YMR026C	Q04370	13	1	13	MSFYSNLPSAGQS
YPR006C	Q12031	12	564	575	STSGESFTETQF
YHR080C	P38800	13	325	337	SSFLRHLDYLLSP
YHR080C	P38800	13	565	577	FLNRRSFSPSNLG
YER166W	P32660	13	26	38	LSSMSPFDDSFQF
YER166W	P32660	20	1561	1580	NKLRTSLDRTREEMLANHQL
YER166W	P32660	15	1587	1601	ERARASLDLPGINHA
YKR007W	Q02205	10	1	10	MGAVLSCCRN
YKR007W	Q02205	13	21	33	REQQAGYGSQGNA
YKR007W	Q02205	11	174	184	VNKPGPLTVPF
YKR031C	P36126	13	67	79	AERKHALPKSFVD
YKR031C	P36126	13	1310	1322	LSTDPRLRKNDEH
YIL140W	P38928	13	563	575	TPLNNPFDDDASS
YIL140W	P38928	26	649	674	NRSSSVYMDSEPAVNKSWRYTGNLSP
YIL140W	P38928	39	683	721	YGSQKTVDTEKLFDLEAPEKEKRTSRDVTMSSLDPWNSN
YIL140W	P38928	13	777	789	DGENFCWVHSMEP
YIL140W	P38928	13	803	815	NKSNVNVGQVKDI
YOL098C	Q12496	13	1016	1028	TVEIEELEDDDDE
YOL060C	Q12296	27	485	511	TIIPSNLASNPLNVNKSFVTIKKPANV
YOL060C	Q12296	41	598	638	VTISTSYQNTKNGIVESVITVKGVPKTIIGPAKDWDESKSE
YLR337C	P37370	29	22	50	KPAKSVMQGRDALLGDIRKGMKLKKAETN
YLR337C	P37370	24	86	109	GMGAPQLGDILAGGIPKLKHINNN
YLR337C	P37370	19	267	285	EVPAGGLPFLAEINARRSE
YLR337C	P37370	28	470	497	VTPGGPLPFLAEIQKKRDDRFVVGGDTG
YLR337C	P37370	14	723	736	KNLKQRLFSTGGST
YLR337C	P37370	36	782	817	WTNVSQMPKPRPFQNKTKLYPSGKGSSVPLDLTLFT
YDR423C	P24813	24	75	98	RAAQRAFRERKERKMKELEKKVQS
YJL187C	P32944	15	44	58	STPTNKLKFYPYSNN
YJL187C	P32944	15	61	75	TRSTGTLNLSLSNTA
YJL187C	P32944	18	165	182	KPNQSAFTSSGLVSKMSM
YJL187C	P32944	13	192	204	RIPETPVKKSPLV
YOR194C	P32773	32	206	237	KEKRSALLDTDEVGSELDDSDDDYLISEGEED
YDR175C	Q03976	17	288	304	KKRDYEFPEHWKRPEDA
YER155C	P39960	12	1	12	MKGLLWSKNRKS
YER155C	P39960	23	217	239	HLNSENYDTTVFKTGWVNKSHGQ
YER155C	P39960	13	1824	1836	NSSHNGVSKKIGG
YDR443C	P38931	26	329	354	IAGTNPLSSDGAYTEQFQHYKNNSIS
YDR443C	P38931	14	477	490	SMVDKELFGEDEDE
YDR443C	P38931	20	507	526	KSISDEITEDMFEMSDEEEN
YDR443C	P38931	87	568	654	LNGKRKYLDIPIDEMTLPTSPLYMDPGAPLPVETPRDRRKSVFAPLNFNPIIENNVDNKYKSGGKFSFSPLQKEEALNFDISMADLS
YGL139W	P53121	23	586	608	KNPDLRFKPAKDDRTSFQRNTMK
YPL215W	P21560	18	318	335	DKDPKTLPSERSRLSYTN
YJL123C	P47018	20	6	25	NSEAEDVFEFLDSLPEAKNG
YJL123C	P47018	20	56	75	KKGDDDIFEFLEELEKSNLS
YJL123C	P47018	20	142	161	TPLHDPIASISNWWSSSGSA
YJL123C	P47018	13	445	457	IIDPSEWVKEWIE
YJL123C	P47018	9	470	478	NYVIDRMGL
YPR133C	Q06505	13	78	90	ERKRKHISTDFSD
YPR133C	Q06505	26	121	146	PSSRQELEEKLDRILKKPKVRRTRRD
YPR133C	Q06505	19	309	327	EFDSEKLRKKSVMDSAKNR
YPR133C	Q06505	14	341	354	GSSVQTLYEQAAAR
YPR133C	Q06505	18	362	379	AQTTTDYKYAPVSNLSAV
YPR133C	Q06505	29	382	410	NARAVGVGSTLNNSEMYKRLTSRLNKKHK
YFL004W	P43585	13	23	35	EGLKKFLKEDSVK
YFL004W	P43585	13	39	51	NDKKARWDDSDES
YFL004W	P43585	13	573	585	QKKIDGMRRLSNL
YNR006W	P40343	34	257	290	EDEEELIRKAIELSLKESRNSASSEPIVPVVESK
YNR006W	P40343	21	300	320	EEEDPDLKAAIQESLREAEEA
YNR006W	P40343	13	523	535	APSDPPYPKEEAE
YNR006W	P40343	21	569	589	NKRPQGITRYDFPTVPARKFV
YNR006W	P40343	11	612	622	PSPQEELLIEL
YDL070W	Q07442	13	237	249	SAMPPRVLPASAL
YDL070W	Q07442	14	261	274	DMDSPLVIRRSVST
YDL070W	Q07442	13	291	303	GRPKRTIHPPKSK
YDL070W	Q07442	21	602	622	NKKKKTLKFLEKDEIINNNNY
YKL049C	P36012	30	28	57	AGDQQSINDRALSLLQRTRATKNLFPRREE
YJL004C	P41544	14	190	203	EQSPIQLKDLESQI
YCR004C	P25349	18	158	175	VHGGSPWGAGTLAGPDGS
YCR004C	P25349	7	241	247	LSCCTVM
YOR093C	Q12275	16	85	100	IDRRHSIYRVTTINST
YOR093C	Q12275	20	130	149	SVKDAVYNPMIPLLPRHTGA
YER126C	P40078	24	1	24	MPQNDYIERHIKQHGKRLDHEERK
YER126C	P40078	65	29	93	ARESHKISERAQKLTGWKGKQFAKKRYAEKVSMRKKIKAHEQSKVKGSSKPLDTDGDALPTYLLD
YHL010C	P38748	30	524	553	EESKQDLEEQVKDLMFYLDSQEKFKDADES
YBR050C	P38232	15	45	59	EDMGPSVSMAVQAKN
YBR050C	P38232	15	62	76	DFHKSTFNLKRTRSM
YBR050C	P38232	19	460	478	PTKNRHIHFNDRVEQCMAL
YBR050C	P38232	21	592	612	AHVRPIIKLLPDTTLNYGSDE
YDR099W	P34730	13	231	243	TLWTSDISESGQE
YNL258C	P53847	25	407	431	VSKDDDWNWEVEDDDADAWGDEIDV
YER013W	P24384	13	246	258	SLSMKNIDQHSGE
YER013W	P24384	24	355	378	ETDEIDVELNTDDGPKFLKDQQVK
YER013W	P24384	14	389	402	TKVPRGFMNRSAIN
YOR058C	P50275	13	756	768	AVKPRQLFPIPLN
YOR058C	P50275	13	815	827	QKLSSPYKEPEHS
YBR282W	P36526	11	136	146	ATDTSCYKERG
YPL178W	Q08920	10	199	208	EREDDNYVPQ
YIL158W	P40451	13	173	185	LHEEIKLDDPYEN
YIL158W	P40451	13	192	204	VNKREFIDSLRPH
YGL207W	P32558	18	469	486	PDRNSKILRTKLRGEARG
YGL207W	P32558	33	490	522	DAQKEQIRKENQKKLHEKLEKNGLLRFSAADAN
YGL207W	P32558	37	761	797	YREASDMSVDETGGGRRGQSRFRRYGDEDELEQEQEE
YGL207W	P32558	14	946	959	LDGGWNFLATGSDD
YGL207W	P32558	23	963	985	DESEEEVSEYEASEDDVSDESAF
YGL207W	P32558	16	1011	1026	SEEGEDWDELEKKAAR
YAL019W	P31380	13	9	21	EDDVVQVPETSSP
YAL019W	P31380	13	24	36	VASSSPLKPTSPT
YAL019W	P31380	15	43	57	ASLRSRFTFKPSDPS
YLR380W	Q06705	14	49	62	KKKKSSWFSKLQSS
YHR027C	P38764	13	32	44	KEEEEQLSEEDAK
YHR027C	P38764	13	163	175	EVYNDQVEKDAED
YHR027C	P38764	15	666	680	EIEVDEMEVDAEGEE
YER002W	P40007	20	1	20	MTSVRKRKMNRSSVGKATRR
YER002W	P40007	20	22	41	KDKQRKINIQSNPIIAANWD
YER002W	P40007	24	53	76	LGLRAKLQTPAGGKEADLSKVVKR
YER002W	P40007	28	106	133	ELDENEIPEGGARIQRDKNGDVVRVVYG
YER002W	P40007	20	152	171	TTEETEVVKKLEELASRPVI
YDR037W	P15180	40	8	47	KAAAEGVANLHLDEATGEMVSKSELKKRIKQRQVEAKKAA
YDR037W	P15180	13	59	71	KKKTDLFADLDPS
YJL100W	P42951	13	353	365	SEENSKFEWTESS
YLL052C	P0CD90	23	9	31	EKNISHLDPTGVDNAYIPPEQPE
YLR018C	Q12445	23	274	296	PVTRKGYIPSSKYAYMMNSQSPR
YNR051C	P53741	19	344	362	VANPPKMTWASKLMNENSD
YBR127C	P16140	14	478	491	PKILDEFYDRARDD
YOL131W	Q08270	30	12	41	QELASKILHRAELAQMTRQLKLGLSNVPST
YOL131W	Q08270	22	186	207	NTAGADLLMYLATSPYNKSSHH
YOL131W	Q08270	14	333	346	GDYLHNLFSPSPRV
YDR333C	Q05468	15	1	15	MSSRALRRLQDDNAL
YDR333C	Q05468	16	39	54	QKRENIFSMMNNVRDS
YDR333C	Q05468	13	122	134	DDDDEEFDKIIQQ
YDR325W	Q06680	13	488	500	DIRDDDIEKQEQE
YBL072C	P0CX39	9	1	9	MGISRDSRH
YBL072C	P0CX39	30	15	44	GAKRAQFRKKRKFELGRQPANTKIGAKRIH
YLL013C	Q07807	21	260	280	YPKRNIWNVANTPVFRPSNNP
YLL013C	Q07807	14	459	472	NKQANPYLENSIPT
YLL013C	Q07807	17	511	527	TYHRSPLLEQLRNSSSD
YOR279C	Q12192	38	230	267	ETKIQDLYESLVPKILESRRRSDWILPPKARYTPEKQM
YJL140W	P20433	13	2	14	NVSTSTFQTRRRR
YJL140W	P20433	13	64	76	VERRRAFKRSQKK
YGR292W	P53341	15	440	454	DHSRTPMPWTKDKPN
YDL150W	P25441	16	4	19	NKGNGRLPSLKDSSSN
YDL150W	P25441	15	22	36	GSAKPSLKFKPKAVA
YDL150W	P25441	30	79	108	QRRMAKYLNNTHVISSGPLAAGNFVSEKGD
YDL150W	P25441	15	152	166	SKSKKKFNMGKEFEA
YDL150W	P25441	21	193	213	SKRIEQLFPVRPVRVRHEDVE
YGR146C	P48235	11	1	11	MSTAFNDYCTV
YGR146C	P48235	13	39	51	SLQSNKLYCSEDC
YBR260C	P38339	13	322	334	YKKHPSMNHGQKN
YBR260C	P38339	13	356	368	THNESPFLSSSSN
YAL021C	P31384	15	1	15	MNDPSLLGYPNVGPQ
YAL021C	P31384	24	233	256	AEASKSLVDCTKQALMEMADTLTD
YAL021C	P31384	13	278	290	SAVSTPLTPKIEL
YHR187W	P38874	17	293	309	YEKDDDYDEEDPYEDPF
YKR090W	P36166	34	1	34	MYNSIYGSPFPKINPKVRYKTALERAGFDTKPRN
YKR090W	P36166	14	195	208	IERSFMMLTQNDTA
YKR090W	P36166	11	696	706	SKRRTRLINFN
YGR270W	P40340	13	120	132	EEDDESFHEEDVD
YGR270W	P40340	15	160	174	RAADRKFVVPDPDDD
YGR270W	P40340	47	242	288	RNEALTLADEIRELQEDSPIREKRFLRERTKPVNYKLPPPLTASNAE
YGR270W	P40340	20	319	338	SGPTRRLFPTGGPFGGNDVT
YGR270W	P40340	27	357	383	DNNNNKLILDSDSSDDEILPLGVTPKT
YGR270W	P40340	13	392	404	KKKKPEIADLDPL
YGR270W	P40340	13	682	694	GSSPQPLPELIKP
YJL084C	P47029	13	145	157	ESGASLYRTLSDN
YJL084C	P47029	27	624	650	IFNSAKLKSNIYQPESLQRELASPQAI
YJL084C	P47029	13	663	675	EVPPPDFDFSSDF
YJL084C	P47029	13	697	709	PRDPPSYKDTVLH
YLR211C	Q05789	14	207	220	RERWDSLVESAKQR
YDR421W	Q04052	13	31	43	RKVKCDLGPVDNP
YDR421W	Q04052	13	54	66	ELKKCIFSSNKGT
YHL029C	P38738	13	124	136	HDLKKYFHSRSNP
YBR146W	P38120	26	253	278	TRDYRHVERKKPGKKKARKMPTWVKR
YNL283C	P53832	13	312	324	SSKSKGLSGGAIA
YNL283C	P53832	13	364	376	QYQPYSLGDADAN
YNL283C	P53832	30	448	477	YNGNQRFSATSLPDMMEERQLHIVNPDNVS
YLR116W	Q12186	14	93	106	SPSPPPVYDAQGKR
YLR319C	P41697	13	19	31	ASSSSSIETTVTK
YLR319C	P41697	38	233	270	SDDDDALSQLKKGTNLQRRASKRYSAYHMAKLTNQSTT
YLR319C	P41697	13	686	698	RSKSNPILPIMRP
YER005W	P40009	21	609	629	SNLRPAFSMADFSKFKDSRLY
YHR195W	P38881	13	309	321	VNTEQAYSQPFRY
YBR128C	P38270	11	334	344	TGPHDRWYVVG
YLR299W	Q05902	18	78	95	DKDHHNIDIDPLPRRPSL
YOR280C	Q99369	17	250	266	PQLEDDLLDMIDSLGKL
YDR430C	P32898	12	978	989	KTVSPNWEVKEL
YDL128W	Q99385	14	1	14	MDATTPLLTVANSH
YJR021C	P21651	16	293	308	KRAARTIIPWEELRPD
YKL180W	P05740	10	1	10	MARYGATSTN
YPR031W	Q12311	19	6	24	LDDGPKLREEKHFQDFYPD
YMR244W	Q04018	13	280	292	SNGVNEVTSSGGG
YNL178W	P05750	36	196	231	RTGPKALPDAVTIIEPKEEEPILAPSVKDYRPAEET
YDL148C	Q99207	24	1	24	MAGSQLKNLKAALKARGLTGQTNV
YDL148C	Q99207	34	33	66	KRQAKEYDREEKKKAIAEIREEFNPFEIKAARNK
YDL148C	Q99207	22	75	96	TADRIAVGKPGISKQIGEEQRK
YDL148C	Q99207	30	111	140	GVIDKRFGERDKLLTEEEKMLERFTRERQS
YDL148C	Q99207	16	142	157	SKRNANLFNLEDDEDD
YDL148C	Q99207	16	159	174	DMFGDGLTHLGQSLSL
YDL148C	Q99207	24	204	227	KKTKAEVMKEVIAKSKFYKQERQK
YDL148C	Q99207	27	230	256	GIMEDQIDNLDDNFEDVMSELMMTQPK
YDL148C	Q99207	22	264	285	TDLDKEYDIKVKELQLDKRAAP
YDL148C	Q99207	43	300	342	EEKKRELEQQRLDRMNGMIELEEGEERGVEDLDDGFWENEEDY
YDL148C	Q99207	107	704	810	NHKPVSIPTHAPKYEENFNPDKKSYDPDRTRSEINKMKAQLKKERKFTMKEIRKDAKFEARQRIEEKNKESSDYHAKMAHIVNTINTEEGAEKNKYERERKLRGGKK
YHR132W-A	Q9P305	30	82	111	NNSSNNLPVTNPSGLRESIIRRRMSSSSGG
YHR132W-A	Q9P305	13	114	126	ISRQGSISSGPPP
YDR478W	P40993	20	160	179	RSKKRKLNSLTNLLSKRNQE
YDR478W	P40993	15	184	198	KKKSSSLSLESFMKS
YAL013W	P31385	13	19	31	LDQESVLSNIDFN
YAL013W	P31385	22	39	60	NLSEYCISSDAGTEKMDSDEEK
YLR438C-A	P57743	14	69	82	RGDTVTLISTPSED
YBR086C	P38250	23	731	753	GVAGATLPETIPTSKNYYLRFDE
YDR372C	Q06385	10	1	10	MSTLQRRRVN
YDR372C	Q06385	13	45	57	TNKKIAYDPEESK
YDR184C	Q04005	13	160	172	MLSPASLSPSSSL
YFL031W	P41546	17	16	32	LAIPTNFKSTLPPRKRA
YGR221C	P50078	24	230	253	REEEENIDRIRSIYNIYFEKSNST
YGR221C	P50078	16	449	464	STSSHSLTSFKGRPKP
YMR165C	P32567	13	98	110	ELLVSPVMSATSS
YMR165C	P32567	21	136	156	KKEKKVLEEPDFLDINDTGDS
YMR165C	P32567	13	641	653	LVDIDNLSDISND
YMR165C	P32567	17	732	748	GDIGKQIYLELGSPLAS
YMR165C	P32567	14	849	862	EFDDDEFDEDEFED
YGL127C	P38633	13	13	25	SSDQNPLPTRFEV
YDR225W	P04911	13	19	31	RSAKAGLTFPVGR
YDR225W	P04911	7	126	132	TKASQEL
YKL129C	P36006	10	1	10	MAVIKKGARR
YKL129C	P36006	13	17	29	KKRSAKIKKATFD
YKL129C	P36006	35	927	961	PNKLHTVRSKISDSAPKYGDIYKSSTIYVRRGHPA
YKL129C	P36006	13	1104	1116	ATANIPIPPPPPP
YKL129C	P36006	30	1119	1148	QPKDPKFEAAYDFPGSGSSSELPLKKGDIV
YKL129C	P36006	24	1236	1259	GTFSDGLASALAARANKMRAESAD
YKL129C	P36006	7	1266	1272	GDDDDDW
YOR287C	Q12481	14	1	14	MSYYFKNLKPDLNS
YOR287C	Q12481	21	40	60	ESSDDELKTLSFGSLKKAETV
YOR287C	Q12481	14	96	109	SDEDAGFFEEDSED
YOR287C	Q12481	16	135	150	VPRVRNIPGLEIPRNK
YMR114C	Q04471	11	1	11	MCGRFALAYDS
YOR098C	P20676	13	13	25	RVEKRSFSSTLKS
YOR098C	P20676	19	202	220	QSKGTVWSANFEYDLSEYD
YOR098C	P20676	13	280	292	NPQKNLLLKGPAS
YOR098C	P20676	16	330	345	VLPTVGFDFIKDNETP
YOR098C	P20676	13	442	454	KSTAPIFSFGKQE
YOR098C	P20676	15	537	551	IDSSAQFTFGKAATA
YOR098C	P20676	15	565	579	IVKKPTFTFGQSTSE
YOR098C	P20676	15	608	622	EAAKPSFSFPGKPVD
YOR098C	P20676	15	630	644	KTLKPTFSFTEPAQK
YOR098C	P20676	15	651	665	EPKKPSFTFASSKTS
YOR098C	P20676	15	747	761	EKLSNGFSFTKFNHN
YOR098C	P20676	13	794	806	TTSKSAFSFGTAN
YOR098C	P20676	23	971	993	FNTNSSFTPSTVPNINFSGLNGG
YOR098C	P20676	14	1001	1014	ALRPSDIFGANAAS
YOR098C	P20676	15	1062	1076	VMANRKIARMRHSKR
YLR212C	P53378	13	25	37	LAKEHAIGTDGLS
YLR212C	P53378	14	47	60	DDDTKPFFRENSRN
YNL157W	P53897	30	82	111	NNSSNNLPVTNPSGLRESIIRRRMSSSSGG
YNL157W	P53897	13	114	126	ISRQGSISSGPPP
YCL032W	P25344	16	247	262	PSPNEALKQLRASKED
YCL032W	P25344	7	340	346	VTPGGRL
YIL078W	P04801	13	6	18	AGVTEQVKKLSVK
YIL078W	P04801	15	34	48	KSKQQSLYLDPEPTF
YGR084C	P12686	13	309	321	SESSDPYDTHLKA
YGL208W	P34164	15	60	74	LRHKSSLIFNDDDDD
YGL208W	P34164	31	275	305	MSARSRIALEIEKEPDDMGDGYTRFHDETPA
YOL097C	Q12109	14	414	427	WGEKERLVAPKPKT
YDR450W	P0CX55	13	127	139	HFWGLRVRGQHTK
YBR162W-A	P38374	28	4	31	QTPRQRLANAKFNKNNEKYRKYGKKKEG
YOR220W	Q12044	37	145	181	NKGGSSLSPDKSSLESPTMLKLSTDSKPFSYQEPLPK
YOR220W	Q12044	13	252	264	PPKSPSITVNEFF
YLR071C	P19263	13	76	88	SAPPPALPHVEIN
YLR059C	P54964	14	228	241	QWYMDNYLKPPQET
YNL147W	P53905	13	13	25	QQQRKKFEGPKRE
YER125W	P39940	13	92	104	GDVLGHLDEDTAT
YER125W	P39940	34	108	141	RPREETITRDLKKSNDGMAVSGRLIVVLSKLPSS
YER125W	P39940	54	215	268	SSATRQYSSFEDQYGRLPPGWERRTDNFGRTYYVDHNTRTTTWKRPTLDQTEAE
YER125W	P39940	35	273	307	LNANTELERRQHRGRTLPGGSSDNSSVTVQVGGGS
YER025W	P32481	23	1	23	MSDLQDQEPSIIINGNLEPVGEP
YER025W	P32481	15	43	57	DKPKKKVAFTGLEED
YER025W	P32481	28	63	90	EKRKREFEEGGGLPEQPLNPDFSKLNPL
YOR251C	Q08686	13	186	198	ARSLGRFEGTEPE
YOR251C	Q08686	19	202	220	DIPSGHIPGTQPLPYGSLL
YNR065C	P53751	21	1029	1049	NRKGPTYSSLLQGQFSDESDG
YBL027W	P0CX83	13	51	63	VKKAVTVHSKSRT
YBL027W	P0CX83	24	72	95	EGRHSGYGKRKGTREARLPSQVVW
YBL027W	P0CX83	32	158	189	EAEARRLKNRAARDRRAQRVAEKRDALLKEDA
YGR284C	P53337	9	1	9	MSYRGPIGN
YMR161W	P48353	16	75	90	EEKRSIYDRIGRDPDD
YGL019W	P43639	11	1	11	MSQEFVEDYSR
YGL019W	P43639	13	17	29	DEDSGAYDEWIPS
YNL294C	P48565	34	466	499	KQRKAMVRKRLGLDKPGIYIYSTKDVVFNSDEDD
YAL028W	P39734	18	195	212	VKDKKRLVHRFLKSMEPS
YOR230W	Q12363	20	1	20	MPKKVWKSSTPSTYEHISSL
YOR230W	Q12363	16	380	395	ESQTKSLRFLHKGGSR
YOR230W	Q12363	15	423	437	DSLVSIYKPYTEESE
YJL051W	P47046	13	223	235	ENSNSSVIRHKLG
YJL051W	P47046	19	687	705	KNQSIDFSYVRTLQSSHSP
YKL186C	P34232	13	106	118	ESGRDKMGQDATV
YDR490C	Q03407	19	54	72	QFGEKALTSTNRFIPLAND
YER098W	P39967	13	363	375	HRKKSALIRGPVL
YER098W	P39967	10	738	747	KSRMFSFRKS
YBR143C	P12385	19	419	437	DESEDEYYDEDEGSDYDFI
YBR217W	P38316	13	41	53	HTVQNRLELFSRR
YOR056C	Q08444	15	105	119	KLNNGDWRLRKKPGD
YOR056C	Q08444	24	217	240	ADDDGDWITPENLTEAIIKDSGED
YOR056C	Q08444	27	363	389	YSVASPLSKNSQKRYGKKGHVHSKPQE
YOR229W	Q12206	14	15	28	RKPAPSLYQHISSF
YDR170C	P11075	13	327	339	QDAADGITPPPKQ
YDR170C	P11075	13	1699	1711	LFDYDPLQQGRKS
YDR170C	P11075	13	1750	1762	EESSEDVGGDMVE
YJL128C	P08018	33	37	69	SSTSSHYNNINADLHARVKAFQEQRALKRSASV
YJL128C	P08018	18	84	101	PKHIQQIVNKPLPPLPVA
YJL128C	P08018	41	211	251	NTPKQSLSARRGLKLPPGGMSLKMPTKTAQQPQQFAPSPSN
YJL128C	P08018	13	268	280	RSNPGSLINGVQS
YJL128C	P08018	12	657	668	SKNVPALHMGGL
YIL156W	P40453	13	190	202	EQSSPVWTAPNLE
YGR080W	P53250	13	314	326	NKSNLKFNKPKGP
YDR485C	Q03388	30	12	41	TNTEFIIQTRSRRSNAGNKLQKLLEQELRD
YDR485C	Q03388	26	57	82	DDEEDEIGLLFQEDEDDEDFEMMAKD
YDR485C	Q03388	14	108	121	QAADDLMFSSSESE
YDR485C	Q03388	13	130	142	DAEEKEIRRQELL
YDR485C	Q03388	27	180	206	QLNAETLLLNTRRTSKRSSVMENTMKV
YDR485C	Q03388	13	317	329	DKKKKKYPRKPKK
YDR485C	Q03388	13	576	588	SLSTQTYEGPEQL
YDR485C	Q03388	21	775	795	KNGGIYLDLSQRPAKGVPEGF
YOR188W	P21339	17	1121	1137	QERKKLYDNIRSGNFGI
YMR286W	P20084	22	65	86	PSQQRELRKSNPGFIVEKRTID
YAL043C	Q01329	13	188	200	EINSSTIPDNHPV
YAL043C	Q01329	13	611	623	SSSSSILLDDDDS
YPR032W	Q12038	13	986	998	TTMGQTMNDAMEE
YLR383W	Q12749	19	36	54	KRRRHQFAPMTQFNSNTLD
YLR383W	Q12749	13	1095	1107	GVSIHRMRDPERQ
YKR002W	P29468	14	515	528	YDLPDEVFDENEKR
YAR035W	P80235	13	675	687	LSGYDYFDVSVSG
YJR134C	P47166	19	1	19	MSKKLSLEERLSLATKKGR
YDL188C	P23595	13	3	15	MEIDDPMHGSDED
YDL188C	P23595	27	351	377	NRQFLQYDPSVRPGEPTVTRKTPDYFL
YNL213C	P40156	13	198	210	KKNTNKLYILKHL
YNL196C	P40167	15	97	111	LSLAKEFRFKEPNSE
YMR109W	Q04439	10	1	10	MAVIKKGARR
YMR109W	Q04439	13	17	29	KKRSAKIKKATFD
YMR109W	Q04439	35	927	961	PNKLHTVRSKISDSAPKYGDIYKSSTIYVRRGHPA
YMR109W	Q04439	13	1104	1116	ATANIPIPPPPPP
YMR109W	Q04439	30	1119	1148	QPKDPKFEAAYDFPGSGSSSELPLKKGDIV
YMR109W	Q04439	24	1236	1259	GTFSDGLASALAARANKMRAESAD
YMR109W	Q04439	7	1266	1272	GDDDDDW
YMR246W	P47912	13	3	15	EQYSVAVGEAANE
YKL002W	P36108	18	215	232	GNPDDDLQARLNTLKKQT
YER083C	P40056	39	1	39	MSELTEAEKRRLLRERRQKKFSNGGASSRLNKITGQASS
YER083C	P40056	13	99	111	DSSTPDLLSLLSS
YCR021C	P25619	45	279	323	LSLTGGFSHHHATDDVEDAAPETKEAVPESPRASGETAIHEPEPE
YPL048W	P29547	13	204	216	EYKDFKFADKPLS
YPL048W	P29547	13	252	264	KKPKHPLELLGKS
YJR091C	P47135	38	43	80	QQQPQKLGSYRSRAGKFSNTLSNLLPSISAKLHHSKKN
YJR091C	P47135	13	190	202	RTSSGIWSSNASA
YJR091C	P47135	15	522	536	EKEQCPFPLPPPNVN
YJR091C	P47135	25	571	595	TSDTQNFGPLPEPLSGREFDPPKLR
YJR091C	P47135	13	903	915	RRLLEEVGLASPS
YNL066W	P53616	57	199	255	SSGSGSIYGDLADFSGPSEKFQDGTIPCDKFPSGQGVISIDWIGEGGWSGVENTDTS
YNL066W	P53616	38	259	296	SCKEGSYCSYSCQPGMSKTQWPSDQPSDGRSVGGLLCK
YBR275C	P29539	13	10	22	KHTIDRIDQHILR
YBR275C	P29539	15	110	124	SPVTKSVAFSDRIES
YBR275C	P29539	14	141	154	SKPGKSILRNRLPS
YJR083C	P47129	14	13	26	ELHKLSIVDKHSQG
YJR083C	P47129	13	160	172	LKGKKSINDFFSK
YPL085W	P48415	30	502	531	KIAEQKFSFLENDDDLLDDDDSFLASSEEE
YPL085W	P48415	13	550	562	EKKASRYKPIIEE
YPL085W	P48415	17	626	642	KKKSDAYDFPLEIISES
YPL085W	P48415	13	839	851	TSSISSYTPNQNE
YPL085W	P48415	17	1972	1988	ESDADKYNDVIEDESDD
YPL085W	P48415	47	2020	2066	DDKSNGWFGWLKKDTGDKKVYKAKLGHKNTLYYDEKLKRWVNKDATE
YPL085W	P48415	14	2077	2090	APPPPPIVKRKDGG
YPL085W	P48415	15	2181	2195	KKTARGYVNVMDNIQ
YKL081W	P36008	16	249	264	KKPKHPLEALGKSTFV
YFL037W	P02557	13	424	436	QYQEATVEDDEEV
YFL037W	P02557	12	446	457	QNQDEPITENFE
YPL270W	P33311	14	678	691	TSALSQLLNEKAAP
YNR041C	P32378	13	47	59	KESAPVFTSKELE
YDR087C	P35178	16	1	16	METSNFVKQLSSNNRK
YDR087C	P35178	10	269	278	EEEEEEWKGF
YAL031C	P39732	13	531	543	RPRSSSLQSYTNK
YAL031C	P39732	13	565	577	NQRSNSLQSSTMT
YAL031C	P39732	18	650	667	ELSIKRVRFAGVPPMTEA
YAL031C	P39732	8	753	760	SKIRSKLR
YHR149C	P32900	24	230	253	REEEENIDRIRSIYNIYFEKSNST
YHR149C	P32900	16	449	464	STSSHSLTSFKGRPKP
YDL211C	Q12121	12	361	372	IQQTNSFLREII
YDR488C	P40960	13	11	23	RRQLKELRERRKQ
YEL034W	P23301	13	2	14	SDEEHTFETADAG
YDR027C	Q12071	13	41	53	IEGDTSLNDDLLS
YKL090W	P36075	13	187	199	TVRGGRVQSSTGL
YOL121C	P07280	27	118	144	PKGGRRISENGQRDLDRIAAQTLEEDE
YGR280C	P53335	20	1	20	MGLAATRTKQRFGLDPRNTA
YGR280C	P53335	23	130	152	EVLASTWDPKTHKLRNYSNAKKR
YGR280C	P53335	15	236	250	DAVNTRLSVRSKWIK
YGR280C	P53335	13	259	271	SKALNEIFMITND
YHR031C	P38766	13	36	48	QTLSSFFMGCGKK
YHR031C	P38766	13	90	102	SQSQGSFGDDDPD
YHR031C	P38766	13	111	123	VPRLNSYKKSSRS
YAL058W	P27825	13	289	301	GTEPPEWNSSIPE
YHR182W	P38870	18	744	761	NDKDGHFIPRPFKTSSTP
YBR056W-A	I2HB52	22	3	24	HHQNMHYAPQQQPVYVQQPPPR
YDR461C-A	Q2V2P7	13	21	33	PVDPPSYEETMKQ
YDR461C-A	Q2V2P7	10	71	80	GAKTLTYTSR
YDR088C	Q02775	24	27	50	KNENIHIPRYIRNQPWYYKDTPKE
YDR088C	Q02775	14	66	79	GGEKSDYLVHHRQK
YDR088C	Q02775	13	161	173	RATDDDWDSRKDR
YDL043C	Q07350	22	1	22	MNYLEGVGSKKGGGGIASESQF
YOL117W	Q12348	18	2	19	SDEDNNYDDFMLSDDEGM
YBR237W	P21372	13	20	32	RKKLAKWKQKKAQ
YBR237W	P21372	13	136	148	DPLDEFMTSLKEE
YBR237W	P21372	21	676	696	FRLSKGFGGKGLENIKSKREE
YML076C	Q03631	13	107	119	KLCKFDLSKRTRK
YPR160W	P06738	14	6	19	TSTTNDMITEEPTS
YDR451C	Q04116	13	154	166	THSQETFPKKEPK
YJR150C	P47178	56	198	253	ANTTAPVSSTSSISVTPVVQNGTDSTVTKTQASTVETTITSCSNNVCSTVTKPVSS
YJR150C	P47178	20	256	275	QSTATSVTSSASRVIDVTTN
YOR359W	Q08831	15	21	35	GAHPGAVLLSPQSSA
YOR359W	Q08831	13	182	194	PNMGTNFSQDINQ
YOR359W	Q08831	13	279	291	NLLYQNWSPQPHS
YOR359W	Q08831	13	293	305	PISQPIYDNITDA
YOR359W	Q08831	18	436	453	LSSNSSMNPKSLTDPKLL
YKL160W	P36053	16	71	86	SDWFDAVEEVNSGRGS
YKL160W	P36053	13	93	105	EGSDSDYESDSEQ
YKL160W	P36053	12	134	145	RGRGALVDSDDE
YDR517W	Q04410	13	305	317	VESETAFVPSAFT
YDR517W	Q04410	14	335	348	PLAMDDYFNEGRDK
YKR098C	P36026	13	190	202	EQSSPVWTAPNLE
YDL126C	P25694	14	2	15	GEEHKPLLDASGVD
YDL126C	P25694	13	728	740	EGEDVEMTDEGAK
YDL126C	P25694	32	744	775	EPEVDPVPYITKEHFAEAMKTAKRSVSDAELR
YDL126C	P25694	25	778	802	EAYSQQMKASRGQFSNFNFNDAPLG
YDL126C	P25694	9	827	835	AEEDDDLYS
YLR427W	Q06436	18	595	612	SHTKRTIWGTSIAVTEDE
YLR427W	Q06436	17	615	631	SKENKEFQDMLLQRIRQ
YLR427W	Q06436	15	654	668	KKKGKVMLFSSNHQA
YML054C	P00175	13	381	393	KAGPKAMKKTNVE
YMR260C	P38912	13	20	32	DGPKRELIYKEEG
YMR260C	P38912	37	103	139	LKNQGELPENAKINETDNFGFESDEDVNFEFGNADED
YMR260C	P38912	12	142	153	EGEDEELDIDDI
YLR204W	P32344	18	82	99	RKRKKKMKKHKLRKRRKR
YLR204W	P32344	11	101	111	KAERRKLSQGR
YML016C	P26570	23	125	147	SELPPSMIQMEPKSPILKNSTSM
YML016C	P26570	17	263	279	STGNTAYSTPLHSPALR
YMR184W	Q03233	13	3	15	IKPTKSFQNCLEA
YOL028C	Q08182	13	69	81	RDAQRAYRERKNN
YNR067C	P53753	26	61	86	AASHSPLSVSPKNRVSASPINSQDSD
YNR067C	P53753	18	293	310	YSTTSPIYPSNITENGSS
YNR067C	P53753	58	313	370	PSLSSTVSPVYPSSSTGNILLSSLFSTVDSSSSPVSSTLDTIYVSSSMQATISSSSSS
YNR067C	P53753	13	374	386	KTSSSSLSTSTSS
YNR067C	P53753	42	393	434	NSSTTTIVNLFNAVSTDEPPTVFDRSPNPMSLADGVSNDGPI
YBL075C	P09435	22	493	514	TGKSNKITITNDKGRLSKDDID
YBL075C	P09435	32	584	615	AASTDEYKDRQKELEGIANPIMTKFYGAGAGA
YBL075C	P09435	11	639	649	EDTGPTVEEVD
YJL217W	P40893	15	1	15	MVESKNTELSQGTWL
YFL016C	P35191	13	123	135	QFGPAAFGGGGAA
YFL016C	P35191	13	171	183	DLFGAAFGGGGRG
YFL016C	P35191	13	485	497	KDDDNTLKRLENF
YFL016C	P35191	13	499	511	TNTFRKIKGDKKN
YDR436W	P33329	23	125	147	SELPPSMIQMEPKSPILKNSTSM
YDR436W	P33329	17	263	279	STGNTAYSTPLHSPALR
YBR080C	P18759	13	13	25	NHTPPDMTNMDTR
YKL040C	P32860	13	240	252	DKLEKKLESSKNT
YKR077W	P36157	13	60	72	SFGKFSLSIGQNG
YNL293W	P48566	13	82	94	LSVIDLYGDEVES
YNL293W	P48566	13	203	215	DDSPSRFPSKSER
YPR138C	P53390	13	8	20	PLTTETYDGPTVA
YDL101C	P39009	13	160	172	KNDDEVFKKPQIS
YLR025W	P39929	12	1	12	MWSSLFGWTSSN
YLR025W	P39929	16	193	208	SENKVSLPSVPSNKIK
YLR025W	P39929	16	225	240	DEDEKALRELQAEMGL
YGR126W	P53274	24	14	37	YEDISSFSSIDSYKPEPFTGFKDS
YGR126W	P53274	13	129	141	SAHDAAFPEEYRL
YGR126W	P53274	13	147	159	LVKLKTLESLKRE
YGR126W	P53274	35	196	230	NKLNMAVEKNKKRIEKYQKHKSEKGIKGFFHRIFD
YDR456W	Q04121	13	604	616	VLKPVFLDNVSPS
YHR122W	P38829	23	1	23	MSEFLNENPDILEENQLPTRKED
YLR287C-A	P0CX33	27	1	27	MAKVHGSLARAGKVKSQTPKVEKTEKP
YLR287C-A	P0CX33	13	29	41	KPKGRAYKRLLYT
YLR287C-A	P0CX33	20	43	62	RFVNVTLVNGKRRMNPGPSV
YLR437C	O13577	13	76	88	SVIVPQFTRSPLP
YLR437C	O13577	14	90	103	ANSLPPMLINQRTM
YGR043C	P53228	13	10	22	KVATSSLEQLKKA
YMR275C	P48524	25	111	135	NALHRHIPQGNVDPDRHDFPPSYQE
YBL079W	P38181	12	1	12	MFQSFFHNNGPA
YIL103W	P40487	14	9	22	KQPRRRFIGRKSGN
YIL103W	P40487	13	408	420	YYEAKGYGRGETP
YOL103W	P30606	13	55	67	SDDEDRIQIKPVN
YJL204C	P39531	13	664	676	LQLPDDYNPPPPS
YML020W	Q03722	13	38	50	HRTTKSWSIWGGN
YML020W	Q03722	13	117	129	NTRPRAWPFFWGR
YLR026C	Q01590	23	1	23	MNIKDRTSEFQQSVLSYKKRNKN
YLR026C	Q01590	16	169	184	MANKDRWQKLTTDTGH
YLR026C	Q01590	20	196	215	AADLTTYNNSNPFMTSLLDE
YER016W	P40013	14	331	344	VGVSNNLIIDEETF
YGL021W	P43633	15	13	27	DRRYFALEVAESDDA
YGL021W	P43633	14	58	71	EDESQSFFTSSDSP
YGL021W	P43633	20	92	111	SSTGSSLKQLFNKININDTA
YGL021W	P43633	13	147	159	SKFRTPLRPISNQ
YGL021W	P43633	13	208	220	TTSSSKWKFWKND
YGL021W	P43633	16	304	319	KTSHSSLNKLKVRRKG
YKL059C	P35728	38	128	165	TTEEERIASMFATQENQWEQTQEEMSAATPVFFKSQTN
YKL059C	P35728	26	404	429	PPVPLPFGIPPFPMFPMPFMPPTATI
YFR048W	P43620	22	7	28	QPSPGEMPKRSPSILVTDARTS
YFR048W	P43620	13	30	42	NRMSAPFAGHAAG
YFR048W	P43620	28	76	103	RRSSGRFSDISIDNILSDNSDIPSARRE
YFR048W	P43620	30	121	150	SSRRKMINPLPPRTSKTSQKLVLIPEDDNL
YFR048W	P43620	31	302	332	TTVPDHLPNPVGQQDSFNPMEPQFFAEETPL
YOR316C	P32798	13	224	236	KPGHRSLNMHGVF
YOR316C	P32798	13	413	425	KRSPTAYGATTAS
YJL050W	P47047	16	1	16	MDSTDLFDVFEETPVE
YJL050W	P47047	35	71	105	DKNKKVVVPVLADSFEQEASREVDASKGLTNSETL
YJL050W	P47047	13	375	387	GKKGQTYKGGSAK
YFR032C-A	P05747	45	15	59	KAHRNGIKKPKTYKYPSLKGVDPKFRRNHKHALHGTAKALAAAKK
YNL108C	P53929	26	11	36	HGYRSNWLPKGPYPPPPTGIDNDVPL
YDR363W	Q06340	14	24	37	DENSDDFFMDNSYD
YPL198W	Q12213	19	1	19	MAAEKILTPESQLKKSKAQ
YLR411W	Q06686	9	1	9	MNMGGSSST
YLR411W	Q06686	18	224	241	AQGTVSYDKESDDRKCCL
YJL191W	P39516	32	96	127	PGGQAALRALARSGLRIGRIEDVTPVPSDSTR
YJL191W	P39516	7	131	137	GRRGRRL
YER070W	P21524	10	879	888	NPEACEMCSG
YDR049W	Q04311	13	292	304	GGSQSAMDNAKGK
YDR049W	Q04311	22	601	622	QQNLNSLTDEQRRRLMREQRAR
YKL075C	P36083	14	134	147	EKGGPEYWLDKTDG
YPR049C	Q12527	18	1059	1076	SSLSSSFSSVDLSTPPPL
YML093W	Q04500	19	10	28	SKSSRRVLDALQLAEREIN
YML093W	Q04500	14	43	56	ARRNGTVVNLLKRS
YML093W	Q04500	41	66	106	DIDSESFEDEELNSDEALGSDDDYDILNSKFSQTIRDKKEN
YML093W	Q04500	30	112	141	EEDEGGYTSIDEEDLMPLSQVWDMDEKTAQ
YML093W	Q04500	13	150	162	ASPQLKLQDTDIS
YML093W	Q04500	25	179	203	EEEEDPFDEISEDEEDIELNTITSK
YML093W	Q04500	26	210	235	SKAPKRLDTYGSGEANEYVLPSANAA
YML093W	Q04500	59	321	379	HNHASAFTRTQDVPQTELQEKVDQVLQESNLANPEKDSKFEELSTAKMTPEEMRKRTTE
YML093W	Q04500	13	413	425	LMKNRELAAVSSD
YML093W	Q04500	56	434	489	ARAKERMTLKHKTNSKWAKDMIKHGMTNDAETREEMEEMLRQGERLKAKMLDRNSD
YML093W	Q04500	19	518	536	KLGKTGVMNMAFMKNGEAR
YML093W	Q04500	13	542	554	KETLRQLRAVENG
YML093W	Q04500	14	574	587	INKGRRIYTPGSLE
YML093W	Q04500	14	657	670	AKDVNPWLANESDE
YML093W	Q04500	16	675	690	KKQSSKVNVIDKDSSK
YML093W	Q04500	22	714	735	NDDEDLLLTADDSTRLKIVDPY
YML093W	Q04500	32	769	800	QEEKKRVIDDEDDKEVDTTLPGWGEWAGAGSK
YDR244W	P35056	18	2	19	DVGSCSVGNNPLAQLHKH
YDR244W	P35056	20	198	217	EQEQQPWTDQFEKLEKEVSE
YNL112W	P24783	36	4	39	GGRDQQYNKTNYKSRGGDFRGGRNSDRNSYNDRPQG
YNL112W	P24783	13	499	511	GGGHPRYGGGRGG
YDR153C	Q03769	18	263	280	RRQRREILREQIKNKEQQ
YDR153C	Q03769	16	287	302	QDSIPDLIDLDDSTST
YDR153C	Q03769	16	325	340	DDDDDEFGDFQSETSP
YDR153C	Q03769	17	394	410	SKGNDAFSDLFSYSKSL
YBL067C	P38187	13	363	375	HRKKSALIRGPVL
YBL067C	P38187	10	738	747	KSRMFSFRKS
YNL059C	P53946	16	2	17	SSRDASLTPLKAVVID
YNL059C	P53946	13	22	34	RQTPEPFDEQSAY
YNL059C	P53946	14	414	427	EKRKQRFLKASQDA
YNL059C	P53946	18	446	463	KLKEQQWRETDLNGWIKD
YNL059C	P53946	37	473	509	KRRKEKLKLRDEMKDRKSQVSQNRMKNLASLAEDNVK
YNL059C	P53946	21	515	535	NRHQATIDNDPNDTFGANDED
YML017W	P50109	15	10	24	NGTTKKMSLEEFLGN
YML017W	P50109	19	235	253	RSKSNPFGSAKPVDTQSKI
YML017W	P50109	13	310	322	TPKPLSYSEVVER
YML017W	P50109	20	512	531	TQQYSIFKPASGFLGQGNND
YMR200W	Q03691	13	182	194	MLPTETLNPTSSA
YMR200W	Q03691	13	202	214	SNKKRSLRSLVRR
YLR150W	P39015	43	1	43	MSNPFDLLGNDVEDADVVVLPPKEIVKSNTSSKKADVPPPSAD
YLR150W	P39015	13	104	116	KKVNQGWGDDKKE
YLR150W	P39015	17	145	161	KTAQLSLQDYLNQQANN
YLR150W	P39015	13	207	219	LEFDATFVESNTR
YLR150W	P39015	11	263	273	NIDVSNLPSLA
YNL197C	P34761	19	507	525	TISQADLSLLAKVPPPANP
YNL197C	P34761	37	599	635	ELYGSQLPHPRPSLNNKGGIRLSFSKNPLGVRGSNSR
YDR148C	P19262	37	117	153	IEVNSPVSGTVTKLNFKPEDTVTVGEELAQVEPGEAP
YDR148C	P19262	13	225	237	SNSFTPFPRTETR
YOR090C	Q12511	15	470	484	EAQRPAFRYKDNNSS
YDR211W	P32501	13	17	29	KNSDMDVEDRLQA
YDL065C	Q07418	20	3	22	ENEYDNFDDLDDLLDEDPTK
YDL065C	Q07418	14	76	89	QNEFANLMKNNGNE
YDL065C	Q07418	24	133	156	NGSNPGFKNIVSNTLDRLKENGNK
YDL065C	Q07418	13	293	305	QLGDSPIRSANSP
YDL065C	Q07418	13	329	341	GNLDKELTDGCKQ
YDR238C	P41810	15	513	527	AKPTGPVILPDGTYA
YDR238C	P41810	13	546	558	RDSRPPIRRFVLS
YJL052W	P00360	21	180	200	TATQKTVDGPSHKDWRGGRTA
YHR064C	P38788	13	473	485	EDDESEWSDDEPE
YDR359C	Q06337	13	762	774	EAIRKCMKKRENT
YDR359C	Q06337	51	780	830	TQPRKPLDCKNMKVPTPAEMSLLKAQRDEALRRDIQLRRTVKNRLQQRQQQ
YDR359C	Q06337	39	869	907	YTEQDIIESYSRKLLEQKPDIGPEMALKAAKNYYRTLRE
YDR359C	Q06337	14	969	982	SPTPQEILQRFQKQ
YDR174W	Q03973	59	127	185	DRQKAGLPPLSSTEITQEISKKWKELSDNEKEKWKQAYNVELENYQREKSKYLEAKKNG
YDR174W	Q03973	13	195	207	GPTHAPVPIPFSL
YOR338W	Q99326	18	86	103	LVDEHIIPSPPLSPKLES
YDR256C	P15202	15	5	19	GQEKNEVNYSDVRED
YKL039W	P32857	13	511	523	ANNDVLFDVDYDR
YGL202W	P53090	13	438	450	VVPGSWFKSEGET
YAR015W	P27616	14	152	165	QEFPEPIFTPSTKA
YAR015W	P27616	13	168	180	GEHDENISPAQAA
YHR200W	P38886	44	209	252	SDANGTFMDFGVDPSMDPELAMALRLSMEEEQQRQERLRQQQQQ
YPL095C	Q02891	13	136	148	ATHPEGWPRLQPR
YNL224C	P53866	13	2	14	AKRHSHYQGSRRR
YNL224C	P53866	22	77	98	TIEDYYFGRDAKSRSMKMGGLR
YNL224C	P53866	28	115	142	AFRKRPMQFVKAKEVYDPSHNMIQKLRA
YNL224C	P53866	16	201	216	KVEDGDLFFVDEEAQQ
YLR262C-A	Q3E764	16	3	18	SRQGGKMKPLKQKKKQ
YLR262C-A	Q3E764	13	23	35	DPEDIAFKEKQKA
YLR262C-A	Q3E764	28	37	64	AAAKKALMANMKSGKPLVGGGIKKSGKK
YLR259C	P19882	14	559	572	GGMPGGMPGMPGMM
YML105C	P29478	46	1	46	MPRLEEIDDFNDIDDLDMELAELDPSLRTPIAPKITPKVVRSQDQE
YML105C	P29478	12	262	273	KPPKNKYKVVRR
YDR464W	P38904	23	4	26	DEDDGEINFNELVGNLLSSHNQE
YDR464W	P38904	18	81	98	EDELVSVVANAVQNIDDE
YDR464W	P38904	17	124	140	KEQQQEWAHILQQEILK
YDR464W	P38904	28	163	190	QRTDDALDQDDENLRMAILESLQELNTN
YDR464W	P38904	21	261	281	NENTLDLSNILENLIHENDNA
YDR464W	P38904	25	305	329	DVEAQALVEATLKAFENELLSSAPT
YDR464W	P38904	25	418	442	AYEDDEFSRILADMVNQVVNTSLKE
YDR464W	P38904	13	586	598	KKLRKKYVSIANE
YDR464W	P38904	47	641	687	AEEQEELKKIVERGPPYPPDLRLTKSGKPKKPYRRWTPEELLKRSQE
YDR464W	P38904	19	706	724	KVPSSALKKIPLFNFVKGN
YDR464W	P38904	25	786	810	HKEKIPFHPPWTIPSQPPFALPVAR
YDR464W	P38904	14	920	933	PLKMIPIFNTSRVK
YPL066W	Q12194	8	472	479	LRRVPVIQ
YPL226W	Q08972	35	3	37	PKKFKDLNSFLDDQPKDPNLVASPFGGYFKNPAAD
YPL226W	Q08972	13	49	61	YQQQRNWKQGGNY
YPL226W	Q08972	13	120	132	SASTTSLTSLNEK
YPL226W	Q08972	18	1109	1126	QKGSAQVDQSKFEDGGNA
YPL226W	Q08972	22	1144	1165	DDSPANIKVKQRKKRLTRNEKK
YPL226W	Q08972	29	1167	1195	QAERRRLRYIEWLSSPKGTPKPVDTDDEE
YNL071W	P12695	13	116	128	VPAFKDFKLEDSG
YNL071W	P12695	50	168	217	AAPQGRIFASPLAKTIALEKGISLKDVHGTGPRGRITKADIESYLEKSSK
YNL071W	P12695	13	245	257	PSSTASYEDVPIS
YHL033C	P17076	18	1	18	MAPGKKVAPAPFGAKSTK
YHL033C	P17076	23	20	42	NKTRNPLTHSTPKNFGIGQAVQP
YHL033C	P17076	13	240	252	NKAQAKMDKRAKN
YML115C	P23642	16	514	529	EPSDDDLKEIASRERE
YLR045C	P46675	13	290	302	KDGDTLMGMETDM
YLR045C	P46675	13	599	611	RVASSPLRNDNKS
YLR045C	P46675	23	810	832	RRSSESIGDLPHRVNSLNIRPYR
YLR045C	P46675	16	867	882	STLKARIEKMKAKSRR
YNL118C	P53550	17	437	453	SSSPGQLLDILNSKKPD
YNL118C	P53550	13	490	502	QALLDLLKKPTSS
YNL118C	P53550	16	522	537	GIQDAEYEDFESSSDE
YNL118C	P53550	16	696	711	VKKVPKVKILKRGETF
YNL118C	P53550	16	728	743	SSSKDLLQMLRNPISS
YNL098C	P01120	8	315	322	SGGCCIIS
YGL164C	P53107	13	326	338	LLDDITWYAVSGY
YGL164C	P53107	14	404	417	DERLSIYLNDENTN
YEL060C	P09232	20	411	430	QEKKKGFKGSTANMSLGGGK
YDR164C	P30619	13	561	573	ANSSSSLRNPRHK
YDR164C	P30619	13	655	667	QVNPPDFLLREMK
YDR164C	P30619	16	706	721	EKKRSKFSRFLKRKSH
YDR454C	P15454	13	1	13	MSRPIVISGPSGT
YNL145W	P34166	14	18	31	SEKKDNYIIKGLFW
YGR178C	P53297	13	300	312	DELLAALKSNSKP
YGR178C	P53297	30	314	343	SNKGNRYVPPTLRQQPHHMDPAIISSSNSN
YGR178C	P53297	33	378	410	SSKEAQIEELKKFSEKFKVPYDIPKDMLEVLKR
YGR178C	P53297	14	474	487	RRNHGSFFGAKNPH
YGR178C	P53297	13	652	664	PHVPAGFMAAGPG
YGR178C	P53297	22	666	687	PMGAFGYPGGIPFQGMMGSGPS
YNL161W	P53894	23	51	73	AGFSSNYMKEQGSHQSLQEHLQR
YNL161W	P53894	21	76	96	GNLGSGFTDVPALNYPATPPP
YNL161W	P53894	13	112	124	PSMGGLYRHNNNS
YNL161W	P53894	13	141	153	QLSPGQYSIESEY
YNL161W	P53894	13	172	184	LRSNGSYSSGLRS
YNL161W	P53894	22	314	335	ELTSHNWSEERKSRQLSSLGKK
YNL161W	P53894	49	708	756	VPDSPAMAQAAKQREQMTKQGGSAPVKEDLPFIGYTYSRFDYLTRKNAL
YOR063W	P14126	20	1	20	MSHRKYEAPRHGHLGFLPRK
YHR052W	P38779	13	41	53	VNELIKFTSKPQD
YER118C	P40073	13	267	279	TNIGNTFDTDFSN
YER127W	P40079	13	163	175	SEDEIAYRPNTSG
YER127W	P40079	33	202	234	DNETGVYKPPKITAVLPPQQTHFEDRFDAREHK
YER127W	P40079	65	236	300	RSNKSRMQAMEEYIRESSDQPDWSASIGADIVNHGRGGIKSLRDTEKERRVTSFEEDNFTRLNIT
YER127W	P40079	30	311	340	RERNARMNVIGGEDFGIFSSKRKLEDSTSR
YER127W	P40079	14	344	357	KKTRSAWDRAQRRL
YIR006C	P32521	11	1	11	MYNPYQQQGMG
YIR006C	P32521	13	691	703	DNLKNQLKTEPTT
YIR006C	P32521	24	712	735	KIDALSYKNNDDDVLPNYRNRRKV
YIR006C	P32521	20	876	895	AKSRALLRARMSALTGKSTE
YIR006C	P32521	13	908	920	SAEIKRIQQENGK
YIR006C	P32521	20	1141	1160	DDEEKRLQEELKRLKLKKKA
YIR006C	P32521	13	1274	1286	EDEDDGWSDEDES
YLR197W	Q12460	13	429	441	QEAMELYNKDKPA
YKL077W	P36081	55	58	112	VIAGVTFSEKPEETPNPLKPWVSLEHDGRPKTIKPEINKGRTKKGRPDYSTYFKT
YKL077W	P36081	13	376	388	NHKYTELPSYKKT
YIL154C	P32351	13	1	13	MQKSILLTKPDGT
YIL154C	P32351	27	71	97	RVREEEFLKWTVLRQDPSMRLRVVDVD
YIL154C	P32351	13	121	133	ESDEEQVSDIEND
YPR128C	Q06497	10	1	10	MLTLESALTG
YPR128C	Q06497	13	25	37	DLSKTIIQSQVSP
YLR410W	Q06685	37	37	73	KNTQKAMQSIAPILEGFSPKTSASENMSLKLPPPGIQ
YLR410W	Q06685	16	178	193	SHPKPRLPKVGKIGVC
YLR410W	Q06685	15	290	304	VPTPPRLEISRDGGP
YLR410W	Q06685	20	890	909	KNSSNSVGSLGWVLESGKTS
YLR410W	Q06685	13	914	926	PKSSSQFDEPRFM
YLR410W	Q06685	22	1097	1118	PPKFTPVNITSPNLSFQKRKTR
YOL100W	Q12236	19	54	72	QFGEKALTSTNRFIPLAND
YNL097C	P50947	13	156	168	ESRREAMAANRRQ
YNL097C	P50947	13	271	283	RPKTNDYGEPLYC
YPL150W	Q12152	20	458	477	RKSNNFLQKVSSFFKSKKSS
YPL150W	Q12152	22	629	650	LSEISQISNDTYISEYSTDGNN
YPL150W	Q12152	16	707	722	SSRTDSFYDITTATPV
YPL150W	Q12152	13	743	755	FGTQRPWTGKRTY
YPL150W	Q12152	17	777	793	SSNTDSIIQEVSSSEEE
YPL150W	Q12152	13	868	880	LSEGSNWSSSYLD
YGL245W	P46655	15	528	542	APQEPKIEMKPKHKK
YJR082C	P47128	20	2	21	TDELKSYEALKAELKKSLQD
YJR082C	P47128	28	23	50	REQEDTFDNLQQEIYDKETEYFSHNSNN
YJR082C	P47128	20	63	82	SHYSGNIIKGFDTFSKSHHS
YJR082C	P47128	13	96	108	SLSSATYVKQQHG
YKR067W	P36148	27	657	683	SLASNALSRVNSRGSLTDIPIFSDAKQ
YKR067W	P36148	13	723	735	TNISSKIASLVRQ
YIR019C	P08640	13	308	320	KKTTTPVPTPSSS
YIR019C	P08640	13	323	335	ESSSAPVPTPSSS
YIR019C	P08640	25	338	362	ESSSAPVTSSTTESSSAPVPTPSSS
YIR019C	P08640	37	365	401	ESSSAPVTSSTTESSSAPVTSSTTESSSAPVPTPSSS
YIR019C	P08640	61	404	464	ESSSAPVTSSTTESSSAPVTSSTTESSSAPVTSSTTESSSAPVTSSTTESSSAPVPTPSSS
YIR019C	P08640	25	467	491	ESSSAPVTSSTTESSSAPVPTPSSS
YIR019C	P08640	25	494	518	ESSSAPVTSSTTESSSAPVPTPSSS
YIR019C	P08640	25	536	560	ESSSAPVTSSTTESSSAPVPTPSSS
YIR019C	P08640	25	563	587	ESSSTPVTSSTTESSSAPVPTPSSS
YIR019C	P08640	13	590	602	ESSSAPVPTPSSS
YIR019C	P08640	25	620	644	ESSSAPVTSSTTESSSAPVPTPSSS
YIR019C	P08640	13	647	659	ESSSAPVPTPSSS
YIR019C	P08640	13	662	674	ESSSAPVPTPSSS
YIR019C	P08640	37	677	713	ESSSAPVTSSTTESSSAPVTSSTTESSSAPVPTPSSS
YIR019C	P08640	13	716	728	ESSSAPVPTPSSS
YIR019C	P08640	13	731	743	ESSSAPVPTPSSS
YIR019C	P08640	25	746	770	ESSSAPVTSSTTESSSAPVPTPSSS
YIR019C	P08640	13	773	785	ESSSAPVPTPSSS
YIR019C	P08640	58	788	845	ESSSAPVPTPSSSTTESSVAPVPTPSSSSNITSSAPSSTPFSSSTESSSVPVPTPSSS
YIR019C	P08640	102	848	949	ESSSAPVSSSTTESSVAPVPTPSSSSNITSSAPSSIPFSSTTESFSTGTTVTPSSSKYPGSQTETSVSSTTETTIVPTKTTTSVTTPSTTTITTTVCSTGTN
YIR019C	P08640	37	957	993	GCSPKTVTTTVPTTTTTSVTTSSTTTITTTVCSTGTN
YIR019C	P08640	17	1001	1017	GCSPKTITTTVPCSTSP
YIR019C	P08640	13	1027	1039	TSPTTPVTTVVST
YIR019C	P08640	17	1108	1124	GCSPKTVTTTVPCSTGT
YIR019C	P08640	13	1138	1150	AVTTTVVTTESST
YIR019C	P08640	13	1156	1168	GKTTTGYTTKSVP
YIR019C	P08640	40	1228	1267	PSATTPVTTAIPTTVITTESSVGTNSAGETTTGYTTKSIP
YMR201C	P28519	13	102	114	KRPTDRIRPSIRK
YMR201C	P28519	17	281	297	WGGEEGLDEEWQRREEG
YMR201C	P28519	13	300	312	HRREKKYEKKIKE
YMR201C	P28519	13	333	345	KAHIHHFSDPVDG
YMR201C	P28519	14	358	371	RCTDCGLETEEIDI
YER030W	P40019	20	32	51	RRRRRNYDDYDAEVAKEETK
YER030W	P40019	13	71	83	DMDDAKLDALMGN
YER030W	P40019	42	86	127	EEEEDDLAEIDTSNIITSGRRTRGKVIDYKKTAEELDKKEPS
YER030W	P40019	9	145	153	DEEDDDFKE
YMR267W	P28239	13	298	310	SQIPPEVQKWYYV
YGR070W	P53046	13	11	23	KYFYEIFGKKRKS
YGR070W	P53046	13	87	99	LKASPVLHISTNL
YMR143W	P0CX51	21	123	143	RPEPKKFGGKGARSRFQKSYR
YDL035C	Q12361	15	947	961	SSGIDLIAFLRNGPL
YIL107C	P40433	27	58	84	SKHLPLFQKRPLSDTPISSNWNSPGIT
YIL107C	P40433	29	153	181	KRRPTTIDVPGLTKSKTSPDGLISKEDSG
YIL107C	P40433	14	639	652	NERRYSVIPTAPPS
YGL210W	P51996	15	177	191	KVSKHQMDLGDSSAN
YGL210W	P51996	15	199	213	APNGPTISLTPTPNE
YGL061C	P53168	13	221	233	SKRPSGIPRVTNR
YJL034W	P16474	14	647	660	YPITSKLYGGADGS
YJL034W	P16474	13	670	682	EDDDGDYFEHDEL
YDL226C	P35197	16	205	220	PSQGGKYQGFGSTPAK
YDR365C	Q06344	54	9	62	EGVDARFAGIYSDPKFKNTKTKDHKIKLDSRFSKKDLEVQHKSKVDKYGRKIKN
YDR365C	Q06344	17	66	82	NRELEDFDKYFEKEAEN
YDR365C	Q06344	24	95	118	DRARGEVPDDYVSSSDEFTSSDSE
YDR365C	Q06344	31	182	212	AIYPSEFGKERMQREEVEGPPKELFQKKNKN
YDR365C	Q06344	13	359	371	MDFKAYLASDSDE
YDR365C	Q06344	17	378	394	EEAKNKLKSLVGDFGFN
YDR365C	Q06344	23	401	423	NDEDEEVDMEITFTPALEGGNEK
YDR365C	Q06344	16	427	442	DKEETTIEKIRRKEKE
YDR365C	Q06344	16	445	460	KARKQKVKELKQQSEK
YDR365C	Q06344	17	484	500	AKSKAELELLMDDDDDT
YDR365C	Q06344	79	506	584	INNKAHFNMNEILRSEKEKHKKGRYQKKERIVEDTFTPDLEDPRFKEVFEDHDFAIDPTQPEFKGTQAMSKILKERSKR
YDR365C	Q06344	17	606	622	NEDIGNLVNKLKKKSKS
YIR018W	P40574	13	69	81	RDAQRAYRERKNN
YLR306W	P52491	10	1	10	MLKLRQLQKK
YDR480W	Q03373	22	93	114	KSLNHSLKRKRVPPALNFSDIQ
YJL200C	P39533	47	518	564	LPNGKDFKFQPPKGDELPKRGFEHGRDKFYPEMDPKPDSNVEIKVDP
YLR135W	Q12098	13	4	16	QRAQRNLKFLQNE
YLR135W	Q12098	13	198	210	ASLLKQLSGKHKK
YLR135W	Q12098	13	288	300	SSQQRLWTASQLP
YCR077C	P25644	60	1	60	MSFFGLENSGNARDGPLDFEESYKGYGEHELEENDYLNDETFGDNVQVGTDFDFGNPHSS
YCR077C	P25644	14	73	86	GATARSYVAATAEG
YCR077C	P25644	20	97	116	AAGPLDLKPMESLWSTAPPP
YCR077C	P25644	13	141	153	ILSMQDLERQQRQ
YCR077C	P25644	13	248	260	RRSKRDLSPEEQR
YCR077C	P25644	21	357	377	VEKAVTVAKERPSKLKDQQAA
YCR077C	P25644	50	385	434	NKQANTVLGKISSTLNSKNPRRQLQIPRQQPSDPDALKDVTDSLTNVDLA
YCR077C	P25644	24	452	475	QRRRSSYAFNNGNGATNLNKSGGK
YJL056C	P47043	13	460	472	QHHHHRIQFHSHK
YGL097W	P21827	39	121	159	SNAKEQLKDMDADDSSDDEDGDLNELESTPAKIPRESFP
YGL097W	P21827	13	456	468	CGGQFSVSGGVKL
YPR125W	Q06493	33	397	429	REQEEIMKEEEQQEENAIVSVKDELSLDDQDKN
YDL202W	P36521	13	218	230	NALYLTLKSHNDN
YJL054W	P47045	13	257	269	EGLLGPIEKTEKT
YDL182W	P48570	13	3	15	AAKPNPYAAKPGD
YPL268W	P32383	13	537	549	SSFSSSYESANEQ
YPL268W	P32383	13	793	805	SSQGNGFNPIWDA
YER175C	P32643	27	1	27	MSTFSASDFNSERYSSSRPSYPSDFYK
YHR040W	P38772	13	349	361	SDSDDDYNPGLSM
YGR268C	P40325	13	7	19	DDELPSYEDVIKE
YGR268C	P40325	15	82	96	QNPSLPWTYPPRFYC
YOR239W	Q08641	19	1	19	MGVADLIKKFESISKEEGD
YJR127C	P46974	13	339	351	TKRHASFSASSAM
YDR243C	P23394	16	1	16	MARPIDVSQLIAGINK
YOR132W	P32913	13	12	24	DLDNNPFAEPQEE
YOR132W	P32913	16	466	481	ADENGGLSRLGRHAVS
YOR132W	P32913	13	490	502	TLKGDSWTGESNR
YKL166C	P05986	46	352	397	RNIETPYEPPIQQGQGDTSQFDKYPEEDINYGVQGEDPYADLFRDF
YJR072C	P47122	20	280	299	MRKQKSLNGLMKDLGLNEKS
YJR072C	P47122	50	317	366	EDANDGLVDRDEDEGVEREYTFPGEERTKGEVNENSAPDLQRRYQEAMQQ
YJR072C	P47122	13	373	385	SETAENIAKYIRN
YBL034C	P38198	16	604	619	LEQKRNYPSYAQPTQS
YBL034C	P38198	20	1070	1089	NDKDKKLSEMTKIVSVYQLD
YBL034C	P38198	13	1110	1122	LNLSEIFQNSGEN
YDR345C	P32466	36	555	590	PWKSTKWIPPSRRTTDYDLDATRNDPRPFYKRMFTK
YDR530C	P22108	13	37	49	PKTSMPYLISHMP
YDR530C	P22108	13	61	73	PEGEDPLGKPEEE
YDR530C	P22108	20	302	321	ILLECGFPNTSGQKPNEYNY
YJL122W	P47019	18	1	18	MPSKNSINRPKLTSNLHH
YJL122W	P47019	16	49	64	EIKSVALDLYFQNKKN
YBR240C	P38141	13	21	33	PTKGRTFTGCWAC
YOR117W	P33297	13	100	112	TTQGGNVNLDNTA
YEL043W	P32618	13	848	860	PPFNSIWNSNTNQ
YER171W	P06839	33	718	750	KQFLRTMAQPTDPKDQEGVSVWSYEDLIKHQNS
YDL184C	P0CX86	25	1	25	MRAKWRKKRTRRLKRKRRKVRARSK
YBR009C	P02309	13	5	17	GKGGKGLGKGGAK
YDL085C-A	Q3E7B7	19	3	21	RGNQRDLARQKNLKKQKDM
YDL085C-A	Q3E7B7	20	29	48	GDPKKRMESDAEILRQKQAA
YDL085C-A	Q3E7B7	16	52	67	RREAEKLEKLKAEKTR
YDL199C	Q12407	13	28	40	HQLAQDFNSKQDD
YDL199C	Q12407	14	572	585	SGNHDDVFDDTGSE
YDL199C	Q12407	16	646	661	PSRTGEFFSFHNRTDP
YJL155C	P32604	13	423	435	EKGTSQVGELSQS
YNL078W	P53939	13	137	149	SQRRTDFTSKNEL
YOL022C	P25040	13	181	193	GANANPFGADSIN
YDR361C	Q06338	13	1	13	MVQAIKLNDLKNR
YDR361C	Q06338	15	23	37	GSDESEIDISSTDSE
YDR361C	Q06338	13	197	209	RKYEVNFDTDDDT
YDR361C	Q06338	13	220	232	ERSKKRVKADEVD
YMR309C	P32497	29	1	29	MSRFFSSNYEYDVASSSSEEDLLSSSEED
YMR309C	P32497	14	42	55	QESDDSFFNESESE
YMR309C	P32497	34	64	97	DSDAKPYGPDWFKKSEFRKQGGGSNKFLKSSNYD
YMR309C	P32497	14	105	118	EEDGKKVVKSAKEK
YMR309C	P32497	13	196	208	NTTKQRVKKVSRE
YMR309C	P32497	20	210	229	EDSMAKFRNDPESFDKEPTA
YMR294W	P36224	10	1	10	MNVIDLSDPA
YBR079C	P38249	17	944	960	GPKKMTMAEKLRAKRLA
YER172C	P32639	13	7	19	KDKAKKIREIYRY
YER172C	P32639	17	46	62	ISQPKSMSGRISAKDMG
YOR298C-A	O14467	16	1	16	MSDWDTNTIIGSRARA
YOR298C-A	O14467	36	19	54	SGPRANVARSQGQINAARRQGLVVSVDKKYGSTNTR
YOR298C-A	O14467	60	56	115	DNEGQRLTKVDRETDIVKPKKLDPNVGRAISRARTDKKMSQKDLATKINEKPTVVNDYEA
YOR298C-A	O14467	22	130	151	RALGVKLRGNNIGSPLGAPKKK
YBR082C	P15731	29	5	33	KRIAKELSDLERDPPTSCSAGPVGDDLYH
YLR098C	P43634	14	169	182	PVGTNSIYPSNSLS
YDL014W	P15646	9	1	9	MSFRPGSRG
YDL014W	P15646	13	31	43	GGSRGGFGGRGGS
YDL014W	P15646	24	117	140	VYGEKRISVEEPSKEDGVPPTKVE
YOR389W	Q08912	25	130	154	GLRSPSYGRKSLERRHGRFGNGTHG
YOR389W	Q08912	15	575	589	SWGPSPMGMTEPGSH
YKL053C-A	O60200	13	69	81	AREEAPFENGGKL
YOR205C	Q08622	24	25	48	ASCSIKLQDQDPSKPGYYTKPKSL
YDL115C	Q07532	15	7	21	TTAPEFIRVKRRRDE
YDL115C	Q07532	13	38	50	QKFIFKLSKTVSS
YDL115C	Q07532	14	57	70	QESSTPLLKLAHED
YDL115C	Q07532	16	105	120	DGLPPEINQMVNDYLK
YDL115C	Q07532	18	205	222	DSNDENYYQNDYPEDEDD
YDL115C	Q07532	34	320	353	EYPRNEFFPTDVDDPLAHHRDRIFHQLQKKINRS
YPL248C	P04386	14	862	875	DDVYNYLFDDEDTP
YPR129W	P45978	23	122	144	PKPESNVPAAVAGYGVYTPTSTE
YPR129W	P45978	22	199	220	DIPNEDFDFQSNNAKFTKGDST
YPR129W	P45978	56	236	291	DESDEQFYNKKSSFFDTISTSTETNTNMRWQEEKMLNVDTFGQASARPRFHSRGLG
YPR129W	P45978	7	343	349	PPSNVEF
YBR058C	P38237	13	630	642	PDLNDPFVPPPNV
YNL229C	P23202	22	6	27	GNQVSNLSNALRQVNIGNRNSN
YER111C	P25302	29	148	176	KRSKNSILRKTSPGTKITSPSSYNKTPRK
YER111C	P25302	13	202	214	QPNPSPLQNLVFQ
YGL123W	P25443	13	8	20	QQKRGGFGGRNRG
YGL123W	P25443	14	29	42	NTEEKGWVPVTKLG
YDR534C	Q04433	17	94	110	EGSGSSITTTITATKNG
YDR534C	Q04433	13	119	131	QDATFVWTGEGER
YDR534C	Q04433	13	164	176	EGSGSSITTTITA
YDR534C	Q04433	13	233	245	SSITTTITATKNG
YDR534C	Q04433	26	253	278	TQDATFVWTGEGERAPASTVATSSIS
YDR534C	Q04433	13	399	411	SSVVPTFSSTTTE
YDR534C	Q04433	32	440	471	TRIGQAYTESSSRDAQSVRTHESNNWSSSSSA
YOR023C	Q12433	13	26	38	MTNVYQVTTPKSP
YOR023C	Q12433	13	406	418	VKNTPHLEKLYQN
YOR023C	Q12433	21	422	442	FKKLIDMVNETPDDLNEYLKQ
YOR023C	Q12433	16	546	561	AAKSSSYYNLRSKSRL
YDL213C	Q07623	23	3	25	SEEDKKLTKKQLKAQQFRKSKEE
YDL213C	Q07623	9	217	225	HPDRAKLLK
YMR031C	Q05050	10	1	10	MSLISALQTT
YMR031C	Q05050	7	916	922	SFFKEVI
YNL274C	P53839	13	336	348	ELQNEDWPNESKP
YDR151C	P47976	14	44	57	EYYIKTLLNENTDN
YDR151C	P47976	15	311	325	RNLHTSVKALQRMTW
YLR265C	Q06148	13	329	341	PQKKRKFGKVRIK
YER063W	P40040	10	1	10	MADYSSLTVV
YER063W	P40040	26	15	40	LLTKRNLSVGGLKNELVQRLIKDDEE
YER063W	P40040	15	169	183	SKLAEELGLVSRKNE
YOR005C	Q08387	13	8	20	IPEPQNFAPSPDF
YOR174W	Q12343	15	237	251	TPKTDSFIFDGTAKE
YOR174W	Q12343	17	268	284	NDDALDLDLDLFDPDDF
YNR054C	P53743	13	6	18	NSDFEDFSSDEET
YNR054C	P53743	13	254	266	SKMIQNIKNSRKR
YNR054C	P53743	18	276	293	SHPHREFKQRRVETSRAN
YNR054C	P53743	12	305	316	SKDLGNVLTNLL
YDR210W	Q03482	24	11	34	GPPQQGYYQQGPPQQGYYQQGPPQ
YLR138W	Q99271	29	460	488	DNGKSSWMQRLPSLDKAGRSFSLHRMDTQ
YLR138W	Q99271	13	531	543	ARPAGGMPRRRKL
YLR138W	Q99271	15	591	605	EARAATFALSTAVNT
YLR138W	Q99271	20	697	716	MKPGTAYLDGNRMIIENKQG
YLR138W	Q99271	37	782	818	KNKNSKYHAFKIDNLLIIENEDGDVIKRYKINPHKSD
YDL130W	P10622	13	60	72	FHNAGPVAGAGAA
YDL130W	P10622	13	94	106	EESDDDMGFGLFD
YBL014C	P32786	16	807	822	LNSQSQIPTIKSSQSS
YBL014C	P32786	23	845	867	TQNLSVLPDSMTPAFTLMQPPSS
YBL014C	P32786	11	884	894	KKKKKRIRGFG
YBR289W	P18480	51	12	62	PNSIGNIFSNIGTPSFNMAQIPQQLYQSLTPQQLQMIQQRHQQLLRSRLQQ
YBR289W	P18480	13	657	669	AAELERLDKDKDR
YBR289W	P18480	35	724	758	ADIPRTFRTPVPSTLMPGGVDVGPSVESYELRNTT
YDR418W	P0CX54	13	92	104	RKKDKNVKHSGNI
YLR079W	P38634	14	110	123	GRVNRILFPTQQNV
YLR079W	P38634	14	270	283	RFKPKALFQSRDQE
YOL110W	P41912	17	85	101	SLETPQFSTQLPGSEPA
YHR021C	P38711	16	67	82	TGGKAKLSEGTSFRRK
YKL032C	P33417	13	344	356	SSTQSRIERRKQL
YKL032C	P33417	13	492	504	KEWESCYPDENDP
YGR174C	P37267	23	94	116	SQSDDPIWKTGPLQSPWERNGDN
YDR251W	P37304	15	816	830	EKKKKKFSFFGKRKK
YPR071W	Q12346	13	13	25	ARSNDDVLPPLAV
YPR071W	Q12346	13	187	199	YLHNGPLEKNDRP
YIL143C	Q00578	14	17	30	PDMGESFFSSDEDS
YIL143C	Q00578	21	769	789	EAAGIEVGDDADNSVGRGSNG
YOL078W	Q08236	17	179	195	KRSSLPFVRIFKSRRDH
YOL078W	Q08236	19	225	243	NKKGSKFDMNFDFDENLEE
YOL078W	Q08236	13	317	329	SRLKSHFPTSQKG
YOL078W	Q08236	22	375	396	SNNISDMESYINEKDLDDLNFD
YOL078W	Q08236	18	444	461	ITPGSSYGKSLLGSEYSE
YOL078W	Q08236	24	1011	1034	LANGNGFFKNKNSSKSSLHGTLQF
YAR014C	P27637	14	81	94	ESMGGSVVVTPTSN
YAR014C	P27637	20	151	170	SELPDSYDYSDSEFEDNLER
YAR014C	P27637	19	247	265	NDDYQPLSPPRELDPDKLY
YAR014C	P27637	13	327	339	CWKNENMSSQSVA
YAR014C	P27637	15	371	385	GKGNKSVSFNDVVGY
YAR014C	P27637	13	511	523	TDLKKVFEAPRMP
YAR014C	P27637	16	534	549	QNSLSTIGEFSPSSSE
YOR357C	Q08826	14	1	14	MPREFKSFGSTEKS
YCL028W	P25367	12	1	12	MDTDKLISEAES
YCL028W	P25367	16	17	32	GNHAEAVAKLTSAAQS
YCL028W	P25367	13	36	48	DEQMSTIESLIQK
YCL028W	P25367	13	85	97	GSSQTQLGKLALL
YCL028W	P25367	13	108	120	GSSNRGFDVGTVM
YCL028W	P25367	13	135	147	ASGLAALASQFFK
YCL028W	P25367	13	174	186	FTALASLASSFMN
YLR047C	Q12209	13	546	558	IDFTYAFSRSKSR
YNR035C	P53731	13	308	320	VLNRAKVDEDDEN
YNR035C	P53731	14	329	342	QQARRTFTGRKIVY
YMR091C	P32832	13	21	33	TSNRPNYAIDTED
YIL106W	P40484	29	1	29	MSFLQNFHISPGQTIRSTRGFKWNTANAA
YJL026W	P09938	13	317	329	EKKVSDYQKASDM
YJL026W	P09938	7	339	345	INFDDDF
YER024W	P40017	19	11	29	DKSGRTFKHEEELPKLPLP
YER024W	P40017	13	194	206	FDLNKPYTASDLE
YER024W	P40017	13	846	858	LNTGHEILQIQPR
YER024W	P40017	30	894	923	NSKKRNVINSRFDIDFDRSRVGRKVATLDQ
YDR101C	Q03862	13	569	581	LKETQPMKQKSVE
YLR166C	Q06245	13	496	508	STSRSKLSQFNSF
YDR062W	P40970	13	518	530	VGDKLNLKSNSGK
YDR062W	P40970	10	552	561	DCKDDKYFVN
YNL186W	P53874	13	4	16	QESIKPLVDRILS
YNL186W	P53874	16	38	53	APENSSYIVIGKQHNN
YNL186W	P53874	20	84	103	NTVPKSMAEALLLYTSKNDK
YNL186W	P53874	13	140	152	EEEGEIFHEARDY
YNL186W	P53874	13	264	276	EGEKKSLYQDLME
YJL057C	P47042	13	301	313	EERKKKFRTRKKN
YIL112W	P40480	27	9	35	PLKKRSLSSYLSNVSTRREELEKISKQ
YIL112W	P40480	14	226	239	KLGRRKLVRGDQLD
YIL112W	P40480	16	248	263	NESDSELSDIDDSKNI
YIL112W	P40480	14	318	331	PKQKKGIYRDSGGR
YIL112W	P40480	35	796	830	AEREARLKEEEEYRKKRLEKKRKKEQELLQKLAED
YOR018W	Q02805	13	602	614	TQNLNKVPSYGKA
YOR018W	Q02805	17	618	634	DIIGEDLPPSYPCAIQN
YLR441C	P33442	27	1	27	MAVGKNKRLSKGKKGQKKRVVDPFTRK
YLR441C	P33442	18	238	255	EEKGKKVTGFKDEVLETV
YOL058W	P22768	7	414	420	KGEELTL
YKR041W	P36134	13	18	30	RYVRPIFVRKRRR
YMR049C	Q04660	8	1	8	MMAKNNKT
YMR049C	Q04660	49	74	122	DDSDAELNKLLAEEEGDGEEDYDSSEFSDDTTSLTDRLSGVKLQTIVDP
YMR049C	Q04660	22	129	150	ADGSDRIIKPEINPVYDSDDSD
YMR049C	Q04660	34	318	351	NDHVMHLRAPKLPPPTNEESYNPPEEYLLSPEEK
YMR049C	Q04660	13	543	555	KKSNLEVNENGDG
YBR207W	P38310	13	450	462	KDSSVPLIIDSSG
YPL079W	Q12672	39	122	160	QGVAVQLKRQPAQPRESRIVSTEGNVPQTLAPVPYETFI
YIL136W	P16547	13	217	229	ARSVQGWGDTAQE
YIL136W	P16547	13	247	259	SEAQKRLDELKKI
YLR455W	Q06188	13	128	140	VAGEDPFVGRTKV
YLR455W	Q06188	13	190	202	NKKKVKLDYSRRV
YGL194C	P53096	28	420	447	DKIIQEMNEETEADSSNRLEEMEKENSG
YER074W	P0CX31	13	94	106	YGLAEKVEKASRQ
YER074W	P0CX31	24	112	135	KNRDKKIFGTGKRLAKKVARRNAD
YIL148W	P0CH08	13	115	127	CGHTNQLRPKKKL
YNR063W	P53749	15	155	169	SKEQKSLSYSPTATG
YIL123W	P40472	57	199	255	SSGSGSIYGDLADFSGPSEKFQDGTIPCDKFPSGQGVISIDWIGEGGWSGVENTDTS
YIL123W	P40472	38	259	296	SCKEGSYCSYSCQPGMSKTQWPSDQPSDGRSVGGLLCK
YLR335W	P32499	13	4	16	RVADAQIQRETYD
YLR335W	P32499	20	30	49	VASSAVMNRRKIAMPKRRMA
YLR335W	P32499	13	61	73	TKQASSFSFLNRA
YLR335W	P32499	35	163	197	SSSEDEVKVEGPKFTIDAKPPISDSVFSFGPKKEN
YLR335W	P32499	33	203	235	SDSENDIEIKGPEFKFSGTVSSDVFKLNPSTDK
YLR335W	P32499	13	296	308	QNNKPSFVFGQAA
YLR335W	P32499	13	382	394	SKPVFSFGAATPS
YLR335W	P32499	15	468	482	EATKPAFSFGINTNT
YLR335W	P32499	28	505	532	EDVKKPFSFGTSQPNNTPSFSFGKTTAN
YLR335W	P32499	19	544	562	SIPSTGFKFSLPFEQKGSQ
YLR335W	P32499	13	593	605	ESKPINLQNGEED
YDR120C	P15565	13	555	567	ENPTKNWGPKARP
YLR094C	Q12418	16	296	311	ENDLVELEQWPSASPS
YHL004W	P32902	16	123	138	ATPTKPYPNLIPSAND
YHL004W	P32902	13	289	301	IWEKQEIDSNDNP
YOL066C	Q12362	13	72	84	LINKSTFQSRTIG
YFL024C	P43572	13	49	61	GSSNSRFRHRKIS
YNR036C	P53732	16	25	40	TTMQATLNQIKRGSGP
YNR036C	P53732	19	133	151	SGVVNRISSRSKYGAKKPS
YKR086W	P15938	14	168	181	VEEDREWYDNDDDY
YNL084C	P39013	13	289	301	LEGLLNYKKSEKT
YHL009C	P38749	13	155	167	RAAQKAFRERKEA
YPL090C	P0CX37	9	228	236	KRRASSLKA
YFR001W	P43586	27	10	36	QNLRREVAPEVFQDSQARNQLANVPHL
YFR001W	P43586	33	44	76	KPSKTKVKKEQSLARLYGAKKDKKGKYSEKDLN
YFR001W	P43586	41	138	178	ELKRKEIERKEALKQDKLEEKKDEIKKKSSVARTIRRKNKR
YFR001W	P43586	11	194	204	GRKVKKVSFAQ
YPL146C	Q12080	24	7	30	TKKPSQYKQSSRKGKKAWRKNIDL
YPL146C	Q12080	13	110	122	SGNPNKIQGVSKH
YPL146C	Q12080	13	152	164	TTAGDLWGEESNS
YPL146C	Q12080	13	169	181	VKLPSGIKLDVEK
YPL146C	Q12080	21	183	203	DQIPEELLKKSTTSWSTASVR
YPL146C	Q12080	28	221	248	PHAGKSYNPNNKAWSELINKEYKEEKAR
YPL146C	Q12080	24	252	275	RIALEKYKERIRHLMETLDDNEEE
YPL146C	Q12080	13	302	314	SDKEIKLSINKPV
YPL146C	Q12080	31	316	346	NKKKTKYQRNKAKRHEEKVKLQQELKELRQR
YPL146C	Q12080	13	377	389	KNKKHKLGTKYSV
YGR231C	P50085	13	2	14	NRSPGEFQRYAKA
YHR004C	P38757	10	1	10	MNALKYFSNH
YMR276W	P48510	13	65	77	GHSVHLVKSQPKP
YMR276W	P48510	13	230	242	GGAASAFPAPGGD
YMR276W	P48510	13	273	285	NTAANPFASLLNP
YMR276W	P48510	17	326	342	RPPEERYEHQLRQLNDM
YMR276W	P48510	19	355	373	RRSGGSVQGALDSLLNGDV
YFL033C	P43565	15	695	709	PKLMTSISLTPRRGS
YFL033C	P43565	54	1400	1453	KNLSLAIPPHMRDRRSSKLNDSQTEFGSFNFRNLSALDKANKDAINRLKSEHFS
YFL033C	P43565	13	1561	1573	TKFKSPLSPANTT
YFL033C	P43565	13	1606	1618	LQAISRVNSLRNR
YGR072W	P48412	13	257	269	ERVLTELVGTGDK
YGR072W	P48412	13	319	331	KNSNVVIIEEAGK
YNL136W	P53911	13	131	143	EYGELILENARKS
YNL136W	P53911	11	415	425	TRVSSRLRNKK
YDL143W	P39078	13	5	17	VPSNATFKNKEKP
YDR524C-B	Q3E6R4	9	1	9	MQFKTIVAA
YDR524C-B	Q3E6R4	13	33	45	NTTSTKISTGAAA
YNL189W	Q02821	59	6	64	DSSTSKFVPEYRRTNFKNKGRFSADELRRRRDTQQVELRKAKRDEALAKRRNFIPPTDG
YDR158W	P13663	13	306	318	DRPQPRLDRNRDS
YDR398W	Q04177	25	572	596	EEDEDDVEYNEELDDAGLIEDGEES
YDR398W	Q04177	13	631	643	GEEEAGYSDVEME
YBL004W	P35194	13	8	20	TKSSKRYRYSSFK
YBL004W	P35194	24	2447	2470	KRAILAVNAPQISADKKLRKHARS
YBL004W	P35194	14	2477	2490	EKDENGYYQRRNKR
YLR032W	P32849	14	6	19	QEERKRFFNDDLDT
YLR032W	P32849	14	29	42	ENKESFLFANSHND
YMR230W	P46784	21	85	105	HIVPGTYIQERNPSQRPQRRY
YER133W	P32598	13	296	308	KPAQKSLPRQAGG
YGR019W	P17649	14	1	14	MSICEQYYPEEPTK
YGR019W	P17649	13	16	28	TVKTESIPGPESQ
YHL002W	P38753	13	161	173	NSDDEELQKALKM
YDR510W	Q12306	13	18	30	VKPETHINLKVSD
YOR097C	Q12274	17	159	175	LSNSNRYENFINMARHK
YDL060W	Q07381	31	11	41	KNGHKSYKSKHASKGALKRLYKGKVEKEPVG
YDL060W	Q07381	13	46	58	DKQVSKLQRKNKA
YDL060W	Q07381	14	373	386	RYDDHGFLPGREQT
YDL060W	Q07381	13	393	405	PKGTSDYQAKWYL
YDL060W	Q07381	44	451	494	IEDNEGFEELSPEEEERQLREFRDMEKEDREFPDEIELEPSESA
YGL023C	P53191	15	49	63	DTVTSPITFEKKKIA
YGL023C	P53191	18	69	86	HSEQSILSSISLKSMVNQ
YGL023C	P53191	21	202	222	EVRQKNLTTQALRKLSSFKMN
YGL023C	P53191	13	321	333	KSNVRQISNPKKP
YDR070C	Q12497	23	42	64	KKEQGLFDSNKKRLDTLEHGKNP
YDR070C	Q12497	26	68	93	QPGMEDLKKKGDDARIEQNRPDDGVY
YAL009W	P18410	13	38	50	IRNSSNISPASMI
YKL064W	P35724	22	61	82	HGQITDFDQIDSWGMLHESDST
YKL064W	P35724	24	182	205	SNANNDVVIDVDALMNHVNNNAST
YKL064W	P35724	46	236	281	NDEEDEYNSRPSSSLSSNNSSLDDVCLVLDDEGSEVPKAWPDCTVL
YKL064W	P35724	13	301	313	EAFHFQYDEDEED
YKL064W	P35724	13	603	615	NASRSKWLPSILR
YKL064W	P35724	13	644	656	MEENEKFKRKSGD
YKL064W	P35724	13	659	671	KPREGELEPLNVY
YKL064W	P35724	13	738	750	EDAILKMHQSDDS
YGL219C	P53083	14	329	342	TKIQSRLFDRSNSN
YGL219C	P53083	13	347	359	KPRRRKIKCKKTR
YGL219C	P53083	8	452	459	EDSPPPYH
YLR384C	Q06706	40	1181	1220	ENPYAFYGQETEQADDVSVAPSETSTQESFFTRYTGKTGG
YBR191W	Q02753	39	122	160	QGVAVQLKRQPAQPRESRIVSTEGNVPQTLAPVPYETFI
YBR179C	P38297	16	439	454	SDPDPDFDSLEDSLRN
YDR156W	P50106	13	10	22	NNTATTLNTPVVI
YDR156W	P50106	10	128	137	GGKKTTFADE
YOR083W	Q12416	13	90	102	SKNAEMFPSPTPP
YOR083W	Q12416	17	230	246	LQEVVAIDTLLKMSSSD
YMR044W	Q04213	15	289	303	PPKPIKYHFEDDEDW
YGR081C	P53251	15	1	15	MVAKKRNTLRSKVSA
YGL209W	P53035	25	11	35	DNDQRPFRCEICSRGFHRLEHKKRH
YGL209W	P53035	19	50	68	QGCPKSFSRSDELKRHLRT
YPR027C	Q12079	15	263	277	GPNKSQISVSFYRDN
YPL019C	Q02725	13	23	35	EGLKKFLKEDSVK
YPL019C	Q02725	13	39	51	NDKKARWDDSDES
YPL019C	Q02725	13	573	585	QKKIDGMRRLSNL
YDL029W	P32381	21	371	391	WLSKQEWQESGPSAMTKFGPR
YNL142W	P41948	13	13	25	GTGGNSLTTDLNT
YDL201W	Q12009	13	9	21	DPGSKRYAYRINK
YGR135W	P23638	13	238	250	ILVKTGITKKDED
YJR053W	P47113	13	175	187	VRFKKSMPNLALV
YNL284C	P36520	24	68	91	DGSTKSFKRLGRGPSSGLGKTSGR
YIL022W	Q01852	13	191	203	GKRHRAVKSNEDA
YKL023W	P36103	14	3	16	KEELLGFLLDDSID
YDL138W	Q12300	22	675	696	RTKYVDLGNGLGLNTYNRGPPS
YDL138W	Q12300	13	725	737	MNDINDYMARLIH
YBL104C	P38164	13	882	894	QNCKQNINTPRTS
YBL104C	P38164	13	935	947	EKPRHKYCCPHCG
YBL104C	P38164	13	963	975	SNLPFVINGTQSR
YGR144W	P32318	13	9	21	STSASQLHLNSTP
YHR088W	P38805	13	1	13	MALGNEINITNKL
YHR088W	P38805	24	16	39	QEIFADIKHEKNKERHTMRRKRAK
YHR088W	P38805	18	41	58	ERENPELREQRLKENVTQ
YHR088W	P38805	22	274	295	IKEETEWEHKPEMDKEKKKFYL
YBL023C	P29469	18	34	51	NPVSSPIGSPDMINPEGD
YBL023C	P29469	81	55	135	VDDVPDIDEVEEQMNEVDLMDDNMYEDYAADHNRDRYDPDQVDDREQQELSLSERRRIDAQLNERDRLLRNVAYIDDEDEE
YBL023C	P29469	36	139	174	AAQLDEMGLPVQRRRRRRQYEDLENSDDDLLSDMDI
YBL023C	P29469	13	698	710	FVVDSHVRSHPEN
YBL023C	P29469	13	749	761	RKKEEEISPIPQE
YBR290W	P38356	13	113	125	DGVFSNLSAKPDT
YMR280C	P39113	14	1420	1433	TDNVSDLFQWQNAK
YDR039C	Q01896	13	494	506	DLPHNALTGEKST
YDR039C	Q01896	35	1057	1091	HNPENDLESNNKRDPFEAYSTSTTIHTEVNIGIKQ
YJL121C	P46969	13	54	66	TSLRRSVPRPGDA
YMR089C	P40341	13	101	113	DESIRRLEDAVLK
YMR285C	Q03264	13	361	373	NPKPESFTATKEE
YDR486C	Q03390	30	1	30	MNRIFGYGNKKSHDQLLQESNQSMNQAQQS
YDR486C	Q03390	24	193	216	GNDMPSYLLGANAPPAFIDEEPNL
YIR004W	P40564	9	1	9	MVVDTEYYD
YIR004W	P40564	18	20	37	IEIKKAYRKKSIQEHPDK
YIR004W	P40564	13	110	122	LQKTEELNAEDEA
YIR004W	P40564	16	188	203	KKKKTKLEQFEEEQEV
YAL035W	P39730	18	6	23	KKNQQNYWDEEFEEDAAQ
YAL035W	P39730	17	56	72	EAIEGDFMSTLKQSKKK
YAL035W	P39730	14	81	94	KKDGKPILKSKKEK
YAL035W	P39730	13	121	133	KEKNKELNKQNVE
YAL035W	P39730	44	160	203	KKPAKKVPAGLAALRRQLELKKQLEEQEKLEREEEERLEKEEEE
YAL035W	P39730	58	230	287	RKAEGKLLTRKQKEEKKLLERRRAALLSSGNVKVAGLAKKDGEENKPKKVVYSKKKKR
YAL035W	P39730	22	314	335	KESEDVLIDDWENLALGDDDEE
YAL035W	P39730	13	397	409	SPNKKDLRSPICC
YJR140C	P47171	13	358	370	QRSSKRFKEREQE
YJR140C	P47171	13	1625	1637	SAIKKRVTKKEVF
YER035W	P40023	13	43	55	NGKKPNFGKSTKQ
YER035W	P40023	28	118	145	VAGHTAFAGASFTTDIPHEAALPKPSFV
YIR023W	P21657	13	97	109	DTLLHHYQSLLSK
YGR159C	P27476	22	228	249	EMQGKEIDGRPINCDMSTSKPA
YGR159C	P27476	25	252	276	NDRAKKFGDTPSEPSDTLFLGNLSF
YGR159C	P27476	30	290	319	HGEVVSVRIPTHPETEQPKGFGYVQFSNME
YGR159C	P27476	27	322	348	KKALDALQGEYIDNRPVRLDFSSPRPN
YGR159C	P27476	15	400	414	SRNTASFAGSKKTFD
YBR189W	P05755	24	2	25	PRAPRTYSKTYSTPKRPYESSRLD
YBR189W	P05755	27	152	178	SEKHIDFAPTSPFGGARPGRVARRNAA
YDR056C	Q12025	20	128	147	TAPVTKLKKKTKTYADKKAS
YBR258C	P38337	13	9	21	KRLSDKYKKEGHF
YCL012C	Q8J0M4	24	111	134	KFGQNGIAPDGTPIDPKAFTFDSR
YFR051C	P43621	13	162	174	KRRAKEIARKEHE
YFR051C	P43621	29	198	226	PNVTNAINSYYSHASPAAQQSYLQSSHAA
YFR051C	P43621	13	245	257	HSATGGMKLGGGA
YIR011C	P38637	14	1	14	MMGFEWGFKPSSKI
YNL309W	P42845	30	12	41	QELASKILHRAELAQMTRQLKLGLSNVPST
YNL309W	P42845	22	186	207	NTAGADLLMYLATSPYNKSSHH
YNL309W	P42845	14	333	346	GDYLHNLFSPSPRV
YFR038W	P43610	13	28	40	MSNGVNYREKEVN
YFR038W	P43610	26	65	90	NDTAPIWLQDDVHSDEDIQLDSEDDS
YFR038W	P43610	13	120	132	EMDTKTVSLKLKK
YFR038W	P43610	14	145	158	SIIADTLLHRSNEV
YFR038W	P43610	14	183	196	KKSITDFFKKQKKN
YMR037C	P33748	13	615	627	DNLSQHLKTHKKH
YKL086W	P36077	13	7	19	SVKPTEIPLSEIR
YMR179W	P35209	13	260	272	RRQTNPMPAPKAV
YMR179W	P35209	20	566	585	VDKTSPIDSLSIPLIELTHS
YMR179W	P35209	13	684	696	LKKQKAIPSSPCG
YIL019W	P40546	36	2	37	TLDDDDYIKQMELQRKAFESQFGSLESMGFEDKTKN
YIL019W	P40546	34	90	123	PKTQPKVIRFNGPSDVYVPPSKKTQKLLRSGKTL
YIL019W	P40546	13	143	155	TLEAENLQNDLEL
YIL019W	P40546	13	162	174	SHLLSAFNNGGSG
YIL019W	P40546	13	281	293	KDIERRIGGSIKA
YIL019W	P40546	33	300	332	TKRERGLKISSVGRSTRNGLIVSKRDIARISGG
YMR128W	Q04217	37	1	37	MGTYRKRFNEKARSGHMAKLKELKRIRNKQFTRQDEN
YMR128W	Q04217	124	56	179	PNANAEILEPLTEEEKKMKKRKLQELFTPKESKVSRLKKKRLDKFIEHQLKREERKTIIGKLQDYKIDTSLLTSSKRLGEGRQTKKEEFKEALSLERQGRGNEQTNEILYEEYEPKVWDEYGEG
YMR128W	Q04217	53	206	258	EKKSSGFIDHRPAKFGGSGLSFGFSNIKVINKESKTPKKKYNWRQRVEMEELK
YMR128W	Q04217	13	262	274	KEDEMDFDTTSED
YMR128W	Q04217	13	709	721	DEEEEGFEEVLTE
YGR023W	P53214	13	349	361	NSHHSGLSKKNRN
YMR277W	Q03254	21	630	650	SQENLNLFAAGTSWLNNDDDE
YMR277W	Q03254	17	716	732	EDSDSQLEEELMDMLDD
YLR407W	Q06070	14	147	160	WKRRRQLWTQPTEQ
YOL139C	P07260	12	1	12	MSVEEVSKKFEE
YOL139C	P07260	13	191	203	DGHLEFFPHSSAN
YOL139C	P07260	7	207	213	PQPSITL
YNL002C	P40693	31	12	42	LNSNPEILLRKRRNADRTRIERQELAKKKRE
YFL026W	D6VTK4	13	418	430	EEARKFWTEDNNN
YJL020C	P47068	22	252	273	KKDLPQMSLKERIALLQEQQRL
YJL020C	P47068	35	412	446	ENRRAALRERMAKLSGASRFGAPVGFNPFGMASGV
YJL020C	P47068	15	474	488	PRAIPVMPFVDPSSN
YGL134W	P53124	13	42	54	FLQSENFSDLTSE
YKL063C	P35725	17	5	21	IRRKKDLLPRYKTGSKY
YIL153W	P40454	13	351	363	FPTSTSMPPPGVP
YML086C	P54783	13	358	370	RCSNTTLPSEPLD
YDL166C	Q12055	13	173	185	EQHPDGVTNEYQG
YFL011W	P43581	25	1	25	MVSSSVSILGTSAKASTSLSRKDEI
YFL011W	P43581	14	518	531	PWKSGGWIPSSRRT
YFL011W	P43581	13	534	546	PTSSTPLVIVDSK
YNL077W	P53940	13	113	125	DLFAQFFNSSATP
YBR231C	P38326	21	15	35	DEDEDGYIEEEDEDFQPEKDK
YBR231C	P38326	24	61	84	GRNKVDYSRIESESGGLIKTRRAR
YBR231C	P38326	13	90	102	YAKTHKYESLTVE
YBR231C	P38326	17	207	223	NESRQHLRRPLKRPPLL
YDR527W	Q04418	14	1	14	MDLLGDIVEKDTSD
YDR527W	Q04418	29	27	55	NNCGTGFPELYKPKKISSWKERLREKRAQ
YDR527W	Q04418	13	75	87	LSEAKSIHNENIK
YBR008C	P38124	9	1	9	MVYTSTYRH
YBR008C	P38124	19	16	34	LEYLGIVSNLETLQSARED
YBR008C	P38124	15	45	59	KECKPDYDIECGPNR
YBR008C	P38124	35	69	103	DSSGSQIEKNDPFRVDWNGPSDPENPQNWPLLKKS
YPL242C	Q12280	13	15	27	NSYLNRYVENLGT
YNR034W	P50278	11	1	11	MTTTVPKIFAF
YMR214W	P25303	13	103	115	GPGAGGFHDPFDI
YDR122W	P13185	10	1	10	MDDYHVNTAF
YDR122W	P13185	13	36	48	APATLRMMGKSPQ
YDR122W	P13185	13	106	118	QGMPKQFHRKSLG
YDR122W	P13185	17	635	651	KAKFGNIFRKLSQRRKK
YDR122W	P13185	13	708	720	KGDFPALPADAEN
YDR122W	P13185	23	786	808	SARAKSVGHARRESLKYMRPPMP
YDR122W	P13185	13	816	828	ELIDTGFLESSDD
YIL048W	P40527	15	59	73	VGDRESFEMRTVDDL
YIL048W	P40527	13	89	101	NTDTHPLMYDNRL
YBR152W	P38282	12	1	12	MSFRHFKRRLDT
YBR152W	P38282	13	96	108	PLPRPLFMKKKAN
YBR152W	P38282	13	183	195	EKERQKWFERQNE
YGR047C	P33339	19	28	46	EDEEHLYGNIDDYKHLIQD
YGR047C	P33339	43	67	109	SERDSSLLAEFSDYGEISEDDEEDFMNAIREASNFKVKKKKKN
YGR047C	P33339	13	588	600	DISSKPLLEDSKF
YCR052W	P25632	18	68	85	PPNKEMLRIYVYNTTESS
YDR043C	Q03125	13	196	208	DNCNQHYRTHANK
YLL043W	P23900	14	108	121	AFPIQEVIPSAYIN
YLL043W	P23900	13	608	620	GEKKVQFKSVQRG
YDR326C	Q06681	13	325	337	SSFLRHLDYLLSP
YDR326C	Q06681	13	565	577	FLNRRSFSPSNLG
YGL079W	P53158	20	19	38	HSSTPSINSQSYAIPITEEM
YFL023W	P43573	30	134	163	EDFLPSMEIREELDDEGNVISSSVTPTTKQ
YFL023W	P43573	14	317	330	NKSLKPILKKSSFA
YFL023W	P43573	13	336	348	KQKKKQVGFASSL
YFL023W	P43573	16	427	442	SNRRTRVSRFRKDRAS
YFL023W	P43573	25	767	791	EGELEPIDKFGNPVKTSRFRSQRLH
YKR001C	P21576	16	85	100	NQTANELIDLNINDDD
YKR001C	P21576	21	549	569	HPRQVAVDPKTGKPLPTQPSS
YDR381W	Q12159	13	165	177	KSLADRIKAMPQK
YBR247C	P38333	24	11	34	KQRHDPLLKDLDAAQGTLKKINKK
YBR247C	P38333	33	47	79	ANEEDGYIDSKASRKILQLAKEQQDEIEGEELA
YBR247C	P38333	16	108	123	EAFGEDISDFEPEGDY
YML095C	P06838	23	3	25	NTDPTSFESILAGVAKLRKEKSG
YML095C	P06838	13	55	67	NQVINAFNQQKPE
YER093C	P40061	19	61	79	RNKQNLVLSTSFISTKRLE
YJR125C	P47160	13	161	173	RETAKKYKGVAGG
YJR125C	P47160	27	181	207	LNSKAGFTSTKVHGISVSADFDSDNED
YJR125C	P47160	16	266	281	EDDDDEFSEFQSAVPV
YJR125C	P47160	17	326	342	PKKVDPFSSLFSTAKAS
YJR125C	P47160	13	373	385	QDDDDEFGEMHGG
YJR125C	P47160	10	399	408	SSKEIDLLSF
YGR211W	P53303	15	472	486	KEQNEDLGLSDIKVE
YDR507C	Q12263	13	12	24	AKPSSTIGPWKLG
YDR507C	Q12263	14	391	404	LSSSSSLLLNNRSI
YDR507C	Q12263	18	487	504	NTKRSSLTSKSLSNFTNL
YDR507C	Q12263	13	833	845	VVKLPSLSSFQGK
YDR507C	Q12263	13	847	859	ASGLGLYQREPSK
YER065C	P28240	13	118	130	NEPGPDLADYPMD
YKR021W	P36117	13	145	157	ESGASLYRTLSDN
YKR021W	P36117	27	624	650	IFNSAKLKSNIYQPESLQRELASPQAI
YKR021W	P36117	13	663	675	EVPPPDFDFSSDF
YKR021W	P36117	13	697	709	PRDPPSYKDTVLH
YER102W	P0CX40	9	1	9	MGISRDSRH
YER102W	P0CX40	30	15	44	GAKRAQFRKKRKFELGRQPANTKIGAKRIH
YIR026C	Q02256	13	201	213	VSNSGMFKDSESS
YHR169W	P38719	21	398	418	KAKRESLMAMQKENFGERKRQ
YBR067C	P27654	13	159	171	ESSSKAVSSSVAP
YDR411C	Q12743	13	285	297	SGRGQRLGTAPAT
YKL114C	P22936	13	323	335	KEQLDKFEVKQKK
YKL114C	P22936	13	348	360	EPSDNDILSQMTK
YDR313C	Q06651	16	147	162	QNEEDHFCPICNSDLT
YOL073C	Q08232	17	306	322	DEPARPLGVQFLDTFRR

### Sheet: Table S11
Table S8: Conserved subsequences with a disorder threshold of 0.4 (metapredict)
Gene	UniProt	Length	Start	End	Sequence
YOR273C	Q12256	32	61	92	MTGGEPIDPRDLDWDGPDDPDNPHNWSSLKKW
YOR273C	Q12256	13	399	411	SKRTTPYRGARDA
YKR025W	P36121	15	1	15	MSIDNKLFVTEEDEE
YKR025W	P36121	14	64	77	EEEDDPVIEEFPLK
YML069W	Q04636	68	466	533	KSKNLRVKNEDREVQERLQTALGSDSDEEDINMGSAGEDDESVDEDFQVSSDNDADEVAEEFDSDAAL
YKL195W	P36046	20	279	298	VQHEGAYNPDTGEINWDCPC
YDL117W	Q07533	13	94	106	KVVIPPVPSRYSD
YDL117W	Q07533	16	181	196	NNPLPPLPPLPDLDNM
YOR182C	P0CX34	27	1	27	MAKVHGSLARAGKVKSQTPKVEKTEKP
YOR182C	P0CX34	13	29	41	KPKGRAYKRLLYT
YOR182C	P0CX34	19	44	62	FVNVTLVNGKRRMNPGPSV
YNL155W	P53899	13	74	86	SSNDEAYFKSLLP
YBR071W	P38243	10	202	211	SSRRTSLDFF
YDL203C	Q07622	13	6	18	QPQPNLYDKHINM
YNL175C	P53883	43	19	61	EQVKKALLDPTKKRKAEDEIEIDLKSSIPLSKKQKRLLRRGKV
YNL175C	P53883	23	64	86	EELNAKYNIDPKSIEEYKEDAEK
YNL175C	P53883	26	304	329	KIAGRPLRMEYGEDRSKRQVRKKVEN
YNL175C	P53883	30	374	403	NRTKSSVALATAQRGSAAIVPSQGKKVKFD
YOR368W	P48581	9	393	401	PTKDIPIFF
YLR196W	P21304	13	60	72	TGSSNKLKDQLDI
YLR196W	P21304	38	94	131	GGKDVSMFPGLSNDSDVKFHEGEKGEDPYISLPNQEDS
YLR196W	P21304	29	534	562	IGKSSRIARKYTSNDNPDTVITIDDQGED
YOL070C	Q08229	13	17	29	TQRLSAMIDSLNN
YOL070C	Q08229	13	273	285	NDYNPTIPPRSKD
YPL101W	Q02884	9	1	9	MSFRKRGEI
YPL101W	Q02884	15	67	81	GLDSSHVGVRPSPAT
YPL101W	Q02884	13	87	99	STGSADLDSILGH
YPL101W	Q02884	13	414	426	EQWGIPVDDAEGS
YPL101W	Q02884	7	450	456	TKISLDY
YML059C	Q04958	24	564	587	LGSRDQFNPGDLLSNVPLSRTMDI
YML059C	Q04958	13	792	804	KKKPRAYKEELTP
YOR227W	Q12276	13	12	24	VPLDWLYKGKRRN
YOR227W	Q12276	18	164	181	ERSKKSLFGSLFGRRPST
YOR227W	Q12276	35	307	341	KRVTIAVQEFNSDPPQQLPSRKPKRGNVLIPEDMI
YOR227W	Q12276	13	345	357	PLISLGITNSSDQ
YOR227W	Q12276	20	1092	1111	EEEEGELHKWGVFVQHQSSR
YOR227W	Q12276	13	1151	1163	PKILPKIPTGAEL
YOR227W	Q12276	13	1188	1200	VGLESLYGDELNS
YDL130W-A	P01098	13	33	45	SGSEDSFVKRERA
YNL014W	P53978	80	965	1044	AVKDGRMTPSGHNWVSGQGAGPRIEKKEDEEDKFDAMGNKIAGGKKKKKLSSAELRKKKKERMKKKKELGDAYVSSDEEF
YCR063W	P25337	13	10	22	KPAPDGFEKIKPT
YGL096W	P53147	13	195	207	HGKRSNLPKATVS
YMR269W	Q03525	13	32	44	KRDKKGLGNAPGG
YMR269W	Q03525	13	100	112	EGLKGTITNLGKK
YOL127W	P04456	14	8	21	TAAKKAVVKGTNGK
YLR009W	Q07915	13	162	174	EEEEEDMEIDSDE
YLR009W	Q07915	19	181	199	EKQKILLKNRRRNTKKIAF
YOR198C	P38934	13	422	434	EQTKQNIESVEKE
YOR198C	P38934	13	436	448	EKLNLDYSNKEQQ
YKL116C	P28708	15	70	84	QALPTPMTYTPLSPG
YKL116C	P28708	13	439	451	FEDRLPFDPPPNA
YHR197W	P38883	18	739	756	DEEQEEFEIPAIELSDDE
YMR014W	Q04347	13	289	301	DLLIKEYEGMLGS
YMR014W	Q04347	18	310	327	GYLNPNINYNEVTDEEPS
YMR014W	Q04347	21	352	372	KPKLHNLPELMAGYYSGNDTE
YMR014W	Q04347	25	413	437	QRARRKIWEKKYGSQAKHVQRELEK
YMR014W	Q04347	17	443	459	KQRQIEYEARVAKREAK
YMR014W	Q04347	14	490	503	GEEHPSWIAKRLAE
YMR014W	Q04347	15	505	519	KLQKAKFEGKKIKFD
YOR134W	Q12128	14	634	647	SRKRESWFQRLTSR
YLL015W	P14772	13	1290	1302	KRPDENWPSKGGI
YDL161W	Q12518	13	133	145	LSDDERLNEERNM
YDL161W	Q12518	17	164	180	DENDDDLQRAISASRLT
YDL161W	Q12518	25	192	216	EDYETALQLSKEEEELKRLQDLQRM
YDL161W	Q12518	18	297	314	QQQQQAMSNNPFAKSEQS
YDL161W	Q12518	13	345	357	RTGNQSMTDKYSK
YDL161W	Q12518	55	383	437	HTKTGTFINSQGTGYRQVSDDPNHNPFLNSQYTGLPSTSVVPTQTGYGFGNQSQQ
YDL161W	Q12518	10	445	454	NNRGYTLIDL
YNL307C	P21965	13	11	23	LQRGSEFIADDVT
YMR175W	P50263	18	1	18	MSNMMNKFAEKLQGNDDS
YLL011W	P33750	34	1	34	MKIKTIKRSADDYVPVKSTQESQMPRNLNPELHP
YLL011W	P33750	13	431	443	NIELSSIKRREAN
YLL011W	P33750	30	445	474	RRTRKDMPYISERKKQIVGTVHKYEDSGRD
YPR131C	Q06504	13	183	195	GRSHKCYPHDVRF
YOR184W	P33330	20	5	24	REEPQHFGAGPAQMPTPVLQ
YOR014W	P38903	16	1	16	MMRGFKQRLIKKTTGS
YOR014W	P38903	31	222	252	HASSQSIDIPRSSHSFERLPTPTKLNPDTDL
YOR014W	P38903	21	260	280	RHSSSRFEPSRYTPLTKLPNF
YDR195W	P42073	13	177	189	LLDTLGFQKGSNS
YDR195W	P42073	19	274	292	TSSKKKLSFSKYLNKDDAD
YKR093W	P32901	16	62	77	GPTEEEMQTLRHVGGK
YCL009C	P25605	13	297	309	ISEIVDISQLPPG
YPL117C	P15496	13	32	44	FPEIIPLQQRPNT
YPL117C	P15496	13	53	65	ESGETCFSGHDEE
YCL014W	P25558	19	772	790	HEKKRSYGTITTFRSYTSD
YCL014W	P25558	13	852	864	GVLKNVFGSKSKS
YCL014W	P25558	13	1082	1094	QNESRVFNDDLFG
YCL014W	P25558	13	1516	1528	PSGPLIYVLPQSS
YCL014W	P25558	13	1540	1552	KQKDEPIWVSPSK
YCL014W	P25558	10	1627	1636	VGGPEKLKFY
YDR449C	Q02354	13	209	221	REQELDMQNEQKN
YDR449C	Q02354	13	235	247	PSTGDSMKDKLNE
YJR001W	P47082	13	11	23	GRKRSEVHYISIP
YDR060W	Q12176	13	12	24	SSLRNKISSKLRD
YDR060W	Q12176	24	51	74	DIRREALALGASEEDLKLIQGLSD
YDR060W	Q12176	13	78	90	AKSEQEFDAVADE
YDR060W	Q12176	13	702	714	TPVDYEYESDAEE
YDR060W	Q12176	29	876	904	FDSDDEMDENEIWSALVKSRPDVEDDSDD
YDR060W	Q12176	25	1001	1025	KNMLKSLPVFASADDYAQYLDQDSD
YML100W	P38427	14	127	140	NGSVERFFSPSSNI
YML100W	P38427	13	216	228	SAATSLVNRTKQG
YMR076C	Q04264	13	1193	1205	RLQKRLLAHENNE
YMR076C	Q04264	13	1232	1244	DSDDDSYSPSNKN
YMR076C	Q04264	15	1258	1272	LRVRKEVDYKDDEDD
YPR156C	Q06451	13	22	34	GQQPQQYVPSKTN
YPR156C	Q06451	45	59	103	AAPVPDINAPQTAKNNIFPEEYTMETPSGLVPVATLQSMGRTASA
YMR162C	Q12674	17	8	24	RRRSSSLRTQMFNKHLY
YMR162C	Q12674	22	1591	1612	KKSSERYEVLPSGKLIKRPSLK
YMR162C	Q12674	8	1649	1656	QARLKDLE
YNL074C	P32047	15	30	44	SMSESSMIFERNVED
YNL074C	P32047	17	157	173	RPSTIGLDRALGRTRSL
YNL074C	P32047	13	201	213	YSYADMLSDDNNN
YCR018C	P09007	23	89	111	KNKTSSLNEITPSKNRVTSACNS
YCR018C	P09007	30	120	149	ANNLEGYHSCAQGTSRSASITKKYSKKTTS
YCR018C	P09007	14	153	166	REKRQTILPNGEIK
YCR018C	P09007	13	173	185	DTWTIQWRSGPDQ
YCR018C	P09007	13	195	207	LAYGKRLKKENEK
YCR018C	P09007	12	210	221	QAADKRIDRNNP
YGL170C	P45819	13	141	153	NISTSPYKGQRPN
YBL081W	P38180	13	332	344	NDSSLGWGSNHMN
YBL081W	P38180	16	353	368	SSRPFGIWNTDMSVWS
YPL058C	Q02785	13	16	28	SNHDDDYANSVQS
YPL058C	Q02785	17	1491	1507	HEKDTNIFQTVPGDENK
YDL134C	P23594	13	3	15	MEIDDPMHGSDED
YDL134C	P23594	27	351	377	NRQFLQYDPSVRPGEPTVTRKTPDYFL
YAL025C	P10962	13	188	200	KKIMGQMEEENSQ
YAL025C	P10962	34	211	244	ESDDGEVEYVADDGEGEYVDVDDLEKWLADSDRE
YAL025C	P10962	17	281	297	KTKRPKVEIEYEEEHEV
YGR048W	P53044	13	259	271	VGQGQNISGKAPK
YGR048W	P53044	14	300	313	FFGFPMVLPKEDEE
YGR048W	P53044	15	324	338	NFQGQGISLRKSNKR
YGR048W	P53044	10	352	361	PKSPEVIEID
YGL116W	P26309	14	13	26	ISGNRSVLSIASPT
YGL116W	P26309	10	601	610	PSSTSQYLIR
YJL036W	P47057	15	24	38	PPYWFEIIVSDPQKR
YJL036W	P47057	14	42	55	PGSSSGYVSYQIST
YDR493W	Q03429	23	78	100	STKEPRYHLNIHKDTELGDNETI
YMR074C	Q04773	22	1	22	MDPELQAIREARLAQLKNNSGG
YMR074C	Q04773	9	137	145	DEDDDDFFD
YNL052W	P00424	16	138	153	SKNANPWGGYSQVQSK
YPR187W	P20435	14	1	14	MSDYEEAFNDGNEN
YPR187W	P20435	14	42	55	DANGKTIVTGGNGP
YGL087C	P53152	24	114	137	LDLRKEMATPANKKLRQPKEGETF
YMR211W	Q03652	14	458	471	SAYESGWYEDEDSG
YMR290C	Q03532	17	479	495	FPVPPKVNITIGASGKT
YLR357W	Q06488	15	566	580	SDDCPRYIIRPNDPP
YGR092W	P22204	17	81	97	SNSPKKLPPKFYERATS
YMR032W	Q05080	22	259	280	ADEISTFSKENGTGRLKHKTSK
YMR032W	Q05080	24	299	322	SKKTESYMDNIRKLSSQLKETENK
YMR032W	Q05080	46	430	475	SSNPTDFSHIKKRQSMESMTTSVSSMANSIDDSQRFAKSWNSSNRK
YDR096W	Q03833	20	837	856	FSSGHHLTRHKKSVHSGEKP
YML014W	P49957	14	163	176	DVFVPWVLPKSKSK
YML014W	P49957	28	189	216	TRPKPNLMNIPPKERSEYLQRWKEEQQR
YGR261C	P46682	25	738	762	SQNGKKYRLQSLDEFFSDIPERKSK
YDR520C	Q04411	13	64	76	RKKRKTFSCDTCR
YDR520C	Q04411	14	755	768	KPNSQKMFTSDKKT
YDR113C	P40316	13	82	94	QQGRLPLAAKDNN
YDR113C	P40316	13	167	179	KMKSLVLKDLADS
YDR113C	P40316	18	265	282	RQEPLPYVPEGYSPFQQD
YDR113C	P40316	13	357	369	VYSEEGLDPEELE
YCL054W	P25582	13	7	19	KNSKGRLDRYYYL
YCL054W	P25582	24	467	490	NAMYSDYKTRRSERDAKFRAKQAR
YCL054W	P25582	16	492	507	GDNEEEWTGFNEGSLE
YCL054W	P25582	45	529	573	SDDDEAITNLISKLKGQEGDHKLSSKARMIFNDPIFNNVEPDLPV
YCL054W	P25582	29	615	643	SSDDSDFEIVANDNASEEFDSDYDSEEEK
YCL054W	P25582	14	754	767	IKKKAGLINDDSDK
YCL054W	P25582	49	770	818	KDKAEEISRLMRKVTKKPKTKPKVTLVVASGRNKGLAGRPKGVKGKYKM
YCL054W	P25582	13	827	839	QRALRRIAKKHHK
YGR118W	P0CX29	13	3	15	KGKPRGLNSARKL
YHR020W	P38708	22	636	657	KDDGEEFEEDDKAPSMGAKSLC
YPL011C	Q12297	17	331	347	WAEQEDMDSTFQRRTSL
YDR034W-B	Q6Q5X2	22	3	24	HHQNMHYAPQQQPVYVQQPPPR
YLR249W	P16521	80	965	1044	AVKDGRMTPSGHNWVSGQGAGPRIEKKEDEEDKFDAMGNKIAGGKKKKKLSSAELRKKKKERMKKKKELGDAYVSSDEEF
YGR002C	P53201	18	1	18	MSSSDIFDVLNIKQKSRS
YGR002C	P53201	13	33	45	NRPKPQVTGMQRE
YOR078W	Q08492	13	2	14	SNGHVKFDADESQ
YOR078W	Q08492	13	86	98	RKQNELYAKQKKS
YOR078W	Q08492	15	130	144	YSSSRHVTFDKLDES
YOR078W	Q08492	31	157	187	TKKRKTLKNLRKDSVKRGKFRVQLLSTTQDS
YOR078W	Q08492	14	199	212	IRSKDRWLNRKALN
YMR039C	P54000	13	1	13	MSYYNRYRNKRRS
YMR039C	P54000	13	99	111	DEALRRLGSKRPK
YMR039C	P54000	17	267	283	NSSDEEFAQSLEAEMNK
YIL150C	P32354	13	395	407	KKSSHNFTNSNSA
YIL150C	P32354	10	562	571	DGSASDLEII
YKL103C	P14904	33	205	237	PSLAPHFGKPAEGPFDKEDQTIPVIGFPTPDEE
YML098W	P11747	13	93	105	TEAKKQFNETDNQ
YDL091C	Q12229	13	16	28	IRIPGAFREEPPA
YDL091C	Q12229	17	302	318	QQQDSRYQDSLRRDQQR
YDL091C	Q12229	13	344	356	LWRKSQLKPEPSS
YKL151C	P36059	13	239	251	EGSNKRVGGQGDT
YER103W	P22202	22	493	514	TGKSNKITITNDKGRLSKDDID
YER103W	P22202	13	584	596	AASTDEYKDRQKE
YER103W	P22202	11	639	649	EDTGPTVEEVD
YJR012C	P47087	13	119	131	RPRPRPWEGQLQH
YNL252C	P36528	30	93	122	IWFPRGIPDIKHGRERSTKQEVKLSDDSTV
YNL252C	P36528	14	134	147	DDVNRPVIPNDRIT
YPL158C	Q99299	22	8	29	RTKTKSFRGDQMDFKFPSNESL
YPL158C	Q99299	13	410	422	VSYTPSLRRTNSS
YDR223W	Q04930	14	46	59	DGSFDALWDPSISK
YDR223W	Q04930	17	110	126	TEADNIFNDQLTSAGNT
YDR223W	Q04930	13	336	348	NIDEVTYRDDEST
YJL111W	P42943	21	530	550	ESANAGMMPPQGAGRGRGMPM
YJR045C	P0CS90	74	547	620	RARRNAIETANKADQLANDTENSIKEFEGKLDKTDSQRLKDQISSLRELVSRSQAGDEVNDDDVGTKIDNLRTS
YJR045C	P0CS90	14	622	635	MKLFEQLYKNSDNP
YEL069C	P39924	19	2	20	SSAQSSIDSDGDVRDADIH
YEL069C	P39924	38	527	564	PWKSASWVPPSRRGISSEESKTEKKDWKKFLKFSKNSD
YLR234W	P13099	15	404	418	TSNNNKFKFPRSGSH
YLR234W	P13099	13	420	432	DKAHPPIHPIVSL
YIR002C	P40562	16	542	557	SSEEAQISGMNQKMQK
YIR002C	P40562	13	981	993	AELDDILGSDSDF
YJL143W	P39515	17	137	153	AWQAKPMAPPLPEAPSS
YKL149C	P24309	17	258	274	KKNNNEIDLDLSSDEDE
YAL005C	P10591	15	492	506	TGKSNKITITNDKGR
YAL005C	P10591	24	516	539	VAEAEKFKEEDEKESQRIASKNQL
YAL005C	P10591	50	544	593	YSLKNTISEAGDKLEQADKDTVTKKAEETISWLDSNTTASKEEFDDKLKE
YAL005C	P10591	13	600	612	PIMSKLYQAGGAP
YAL005C	P10591	13	617	629	GGAPGGFPGGAPP
YAL005C	P10591	11	632	642	EAEGPTVEEVD
YGL029W	P53188	25	11	35	AAKGTPVSGKVWKAEKTPLRAKSRV
YGL029W	P53188	63	58	120	KERLKALKDEKEEARQAKITMLKERREKKEENERYERLAAKMHAKKVERMRRREKRNKALKER
YPR182W	P54999	13	7	19	ISAMQPVNPKPFL
YPL141C	Q03002	14	503	516	RPRPTSYYPGLSRN
YPL141C	Q03002	13	664	676	IYEKKRFSFMSLY
YPL141C	Q03002	14	786	799	ARKVLNFFKRRSMR
YCL059C	P25586	17	1	17	MVSTHNRDKPWDTDDID
YCL059C	P25586	21	275	295	EKQMKKLNEQKEKQMEREIER
YCL059C	P25586	20	297	316	EERAKDFIAPEEEAYKPNQN
YOR192C	Q08579	39	549	587	FTSGHEYKPESSDDELPELTKTSSENTKVFEIVHQKDNE
YOR192C	Q08579	8	592	599	TSSEKQIA
YJR137C	P47169	13	1030	1042	QDDDPSWPSIFEN
YKL023C-A	Q2V2P3	25	13	37	SSKKPTFHNTAPSKTNVNVPRANKS
YKL023C-A	Q2V2P3	13	41	53	GKHKGKLLVLVGT
YNL290W	P38629	13	7	19	KRSKENLPWVEKY
YOR259C	P53549	14	2	15	SEEQDPLLAGLGET
YEL051W	P32610	17	211	227	QNETAKLDAEMKLKRDR
YEL051W	P32610	9	248	256	ADQEDDVIF
YKL060C	P14540	13	309	321	DYIMSPVGNPEGP
YKL060C	P14540	7	353	359	FRTTNTL
YLR190W	Q06324	13	474	486	SKRGFQLNLPVQV
YML008C	P25087	23	1	23	MSETELRKRQAQFTRELHGDDIG
YCR072C	P25382	11	1	11	MSTLIPPPSKK
YKR092C	P32583	13	8	20	VDEVPKLSVKEKE
YKR092C	P32583	13	314	326	SANKLNIPAGTDE
YKR092C	P32583	16	329	344	EGQRKHFSRVDRSKIN
YKR092C	P32583	51	356	406	KGAAGTWGEKANEKLGRVRGKDFTKNKNKMKRGSYRGGSITLESGSYKFQD
YPR192W	P0CD91	23	10	32	DKQHTRLDPTGVDDAYIPPEQPE
YPR192W	P0CD91	10	296	305	TSSSSAVAEV
YIR028W	Q04895	24	1	24	MANDALSAIFSNPSRKGVQPSTSI
YLR216C	P53691	12	360	371	EKAKKSLSKMFS
YGR271C-A	Q3E705	9	225	233	EDEKDDFFE
YHR061C	P38785	13	56	68	NSDKPVLSNKKNI
YHR061C	P38785	18	132	149	KGISTPFDFQHISHADTR
YGR186W	P41895	24	15	38	PTNASPFIKRDRMRRNFLRMRMGQ
YGR186W	P41895	13	92	104	DEDPNEYNEFPLR
YGR186W	P41895	16	157	172	VQRQKEISEYKKKAEQ
YGR186W	P41895	30	267	296	RPLVTKLEDAGPAEDPTKVGMVKYDGKEVT
YGR186W	P41895	16	303	318	EGTMDPLADVAPDGGG
YGR186W	P41895	23	432	454	GTTTTRYDRTRRKLKAVADQQAM
YGR186W	P41895	30	459	488	RDDNSEVELDYDEEFADDEEAPIIDGNEQE
YGR186W	P41895	25	490	514	KESEQRIKKEMLQANAMGLRDEEAP
YGR186W	P41895	50	516	565	ENEEDELFGEKKIDEDGERIKKALQKTELAALYSSDENEINPYLSESDIE
YGR186W	P41895	18	624	641	KKILKSFPEGEWNPQTTK
YGR186W	P41895	13	672	684	ETPAPTITEKDII
YGL091C	P52920	13	13	25	LPAEYELNQPEPE
YGL091C	P52920	13	28	40	PGPESDMAGKSDA
YLL022C	Q12373	13	122	134	NSRMFQFDQEEED
YLL022C	Q12373	13	372	384	NDLSQLVKKKPRR
YPL240C	P02829	19	207	225	LLVTKEVEKEVPIPEEEKK
YPL240C	P02829	16	233	248	DDKKPKLEEVDEEEEE
YPL240C	P02829	30	250	279	KPKTKKVKEEVQELEELNKTKPLWTRNPSD
YPL240C	P02829	13	668	680	ISLGLNIDEDEET
YPL240C	P02829	17	689	705	EAPVEEVPADTEMEEVD
YGL084C	P53154	13	10	22	LITSEGLDSRIKP
YKR103W	P0CE68	21	401	421	KDSTTSLQKNASTSFEENPDS
YKR103W	P0CE68	13	431	443	SRKDNSVNNVMSI
YKR103W	P0CE68	27	884	910	EFLRESINNDSKNTTHNQIDLKRSTTS
YBR279W	P38351	15	327	341	DIDQLNVTLRNPSTK
YBR279W	P38351	25	343	367	ANIRDKLRMKFDPINFATVDEEDDE
YOR089C	P36017	13	173	185	QTLGEKVPCPEQN
YDL031W	Q12389	19	22	40	DDIAFDIANEIALNDSESD
YDL031W	Q12389	16	54	69	PNDVQDVIEYSSDEEE
YDL031W	Q12389	16	89	104	KKEIAAFPMLEMSDDE
YDL031W	Q12389	17	114	130	GDDEDDVNEYFSTNNLE
YDL031W	Q12389	13	133	145	KHKKGSFPSFGLS
YDL031W	Q12389	13	423	435	MPAANELPSEKAT
YDL031W	Q12389	13	777	789	KKKPKSFKDPTFF
YDL031W	Q12389	13	894	906	SIPSNLLEDPSQG
YDL031W	Q12389	67	912	978	RTVRGKFKHKQMKAPKMPDKHRDNYYSQKKKVEKALQSGISVKGYNNAPGLRSELKSTEQIRKDRII
YDL031W	Q12389	7	989	995	PSKKRKF
YOR260W	P09032	13	332	344	KPSATSIQPTYFK
YOR260W	P09032	10	569	578	EYEDDGLFER
YOR202W	P06633	15	206	220	PNGTNDVPSTKGVLM
YHR066W	P38789	13	16	28	PEQERDIPKSMVI
YHR066W	P38789	13	320	332	TPRKKAIKLTELG
YHR066W	P38789	42	369	410	KRHAAKMRLKEQRRKEQEENIAKKKAVKDAKKQRKLERRKAR
YHR066W	P38789	23	431	453	SSEDEHYSDVPEDLDSDLFSEVE
YNR032W	P32838	13	209	221	DNSGQHFQVSPRG
YLL018C	P04802	30	14	43	SAEPAQVILGEDGKPLSKKALKKLQKEQEK
YLL018C	P04802	15	46	60	KKEERALQLEAEREA
YLL018C	P04802	19	69	87	DTAKDNYGKLPLIQSRDSD
YCR033W	P25357	15	10	24	LGDKKRYHYSNNPNR
YCR033W	P25357	13	80	92	APRPSRYDPSSVS
YCR033W	P25357	13	103	115	RKIGSRYNPDVER
YCR033W	P25357	21	138	158	DIGNSRYSRKTMSRYNPQSTS
YDL209C	Q12046	24	1	24	MTSWRDKSAKVQVKESELPSSIPA
YDR005C	P41910	20	87	106	RRDSNSFWEQKRRISFSEYN
YDR005C	P41910	22	135	156	FPKSAKLNDQNLKELVSNYDSG
YDR005C	P41910	19	214	232	RPSNLSLGPFGPINEPSSR
YDR005C	P41910	14	377	390	FTYDENVIDDKSDQ
YLL034C	Q07844	13	9	21	NSLTSSLDNKIVD
YLL034C	Q07844	13	26	38	LLEEKTLDRKRSL
YLL034C	Q07844	21	139	159	ERDTNEMNKRITSTWSKSGSV
YLL034C	Q07844	16	198	213	SPPNSSLKSLGGMDDV
YLL034C	Q07844	13	461	473	NGDESSLKNTANM
YBL097W	P38170	13	98	110	GKLLSGLAQRKTN
YBL097W	P38170	21	131	151	DEANIEIDPLTGMPISNDPDV
YBL097W	P38170	13	559	571	HFWADNYERKEQE
YBL097W	P38170	19	594	612	EDDMDGVDFNQAFEGTDDN
YJL011C	P47076	13	44	56	GKQNRPYNHPELQ
YJL011C	P47076	13	89	101	DAEKSGISKMSDE
YBR214W	P38314	17	21	37	TSRHASIVEMLSTPPLL
YBR214W	P38314	13	390	402	SHRLWIVQPPESS
YGL014W	P25339	15	25	39	NSALEQLQLDDPEEN
YGL014W	P25339	19	302	320	TTYGAAYPYGGPLLQPNPI
YGL014W	P25339	15	436	450	NTPPPPWLYSTPPPF
YML117W	Q03735	13	82	94	LMGSPFVSSPNMQ
YML117W	Q03735	16	989	1004	SDSSSDVEVIMHSPSD
YML117W	Q03735	13	1116	1128	MYAANILGASAED
YMR220W	P24521	10	442	451	EKDPETYLDK
YAL011W	P31376	13	177	189	DKIEQKWQDEQEL
YAL011W	P31376	13	269	281	SMHDPRMIMNLNL
YPR042C	Q12221	38	43	80	QQQPQKLGSYRSRAGKFSNTLSNLLPSISAKLHHSKKN
YPR042C	Q12221	13	190	202	RTSSGIWSSNASA
YPR042C	Q12221	15	522	536	EKEQCPFPLPPPNVN
YPR042C	Q12221	25	571	595	TSDTQNFGPLPEPLSGREFDPPKLR
YPR042C	Q12221	13	903	915	RRLLEEVGLASPS
YGL086W	P40957	13	37	49	SGGSSPFLESPGG
YOR047C	Q02794	21	71	91	VNAPPEYTDRARDEIKKRLLA
YNL221C	P41812	16	111	126	RMRNRALREMRKSDQQ
YBR172C	P32909	13	459	471	SANPAPWASKVKV
YBR172C	P32909	13	510	522	LKSVLNWANKSSL
YBR172C	P32909	13	557	569	EEQKKLWEKVQSS
YBR172C	P32909	16	580	595	STTTSSWTTVTSKGKA
YOR336W	P22023	7	1359	1365	APLHDEL
YKL143W	P34078	42	1	42	MSKKFSSKNSQRYVVVHRPHDDPSFYDTDASAHVLVPVSNPN
YKL143W	P34078	13	306	318	EDVLGELPSIQDK
YKL143W	P34078	21	329	349	RQKKGAMSDVSGFSMSSSAIA
YKL143W	P34078	26	369	394	ENYEEELEEDEEQNYQPFDMSAERSD
YKL143W	P34078	20	402	421	FLDNYELESGGRKLAKKDKE
YKL143W	P34078	18	426	443	KEAADEVSKGKLSQRRNR
YKL143W	P34078	12	452	463	EKVTNTLSSLKF
YJL012C	P47075	15	488	502	PPLPTNIEITRPGRS
YOR020W-A	Q3E824	13	63	75	GKDDDVVKSIEGF
YGL156W	P22855	13	64	76	ERGSSPVSPDKRP
YGL150C	P53115	13	1	13	MSLAVLLNKEDKD
YGL150C	P53115	13	283	295	DNDDEDFNPDVEK
YGL150C	P53115	33	536	568	IREMSNFWKKNEREERDLKKKIEKEAMEQAKKE
YGL150C	P53115	13	598	610	KIKTNELEGNNVS
YGL150C	P53115	15	677	691	EEEEDELNFQNPTSL
YGL150C	P53115	13	1450	1462	KTQEKNIKTIEVG
YKL100C	P34248	13	556	568	FDDDEEFVQEEDL
YGL066W	P53165	13	2	14	RSGDAEIKGIKPK
YGL066W	P53165	13	26	38	GPSNDSWKSLMSS
YGL066W	P53165	23	210	232	IKKQKKVKQRNPTEKHLIDFNKQ
YGL066W	P53165	19	248	266	TCKSHSMGAKRAVSGRSKP
YCR053W	P16120	14	1	14	MPNASQVYRSTRSS
YKR030W	P36125	10	1	10	MSYLPTYSND
YPL191C	Q08930	17	309	325	IEDDEELARRLQEQEDM
YGR083C	P12754	41	28	68	ANGEKKLTNKELKELKKQEKAAKRAAMKQANGISIEQQQQQ
YGR083C	P12754	13	72	84	KKEKKQLQREQQQ
YGR083C	P12754	14	102	115	NVKKSTLFGHLETT
YGR083C	P12754	14	594	607	DSNSKNILDGWQEL
YDR334W	Q05471	15	214	228	EHYSDNFYFTTSSEE
YDR334W	Q05471	37	433	469	KDEEEQLKRIEGKQHLSKMLEKSTQLLEAQLNQVNDD
YDR334W	Q05471	13	596	608	KTPSVGLSALFGK
YDR334W	Q05471	13	1466	1478	EIDNDDFDESTEK
YOR281C	Q12017	17	1	17	MQNEPMFQVQVDESEDS
YOR281C	Q12017	9	278	286	NDDDDGFFD
YOL038W	P40303	13	230	242	NQYVTQIEQEKQE
YOR304C-A	O14468	23	54	76	KENDDEFSRSIQAIEDKLNKMSR
YDR473C	Q03338	13	36	48	KFQGHGLKTELHS
YDR473C	Q03338	14	63	76	QTGENPYLSDPHDR
YFL050C	P43553	47	1	47	MSSLSTSFDSSSDLPRSKSVDNTAASMKTGKYPKLENYRQYSDAQPI
YFL050C	P43553	32	70	101	NGENSGVENGGYVEKTNISTSGRMDFEGEAEA
YFL050C	P43553	28	118	145	NARPSRLAKSETHQKQIHVESIAPSLPK
YFL050C	P43553	13	162	174	SSNRCNLEASSSA
YFL050C	P43553	13	184	196	SLVSAIFETSAES
YFL050C	P43553	65	201	265	HPKQAKLKRRTYSTISTHSSVNPTTLLTRTASQKSDMGNDTRRIKPLRMDSRVSFHSEISQASRD
YFL050C	P43553	35	313	347	RHSERTYNHTDQDTGFTNSASTSGSSAALKYTPEI
YFL050C	P43553	24	371	394	EDDKPDLHPDVTFGRNKIEGEKEG
YFL050C	P43553	36	823	858	PKRDKRFNDDSKNGNARVGVRRKSTVSLPSRYSRYN
YJL173C	P26755	18	2	19	ASETPRVDPTEISNVNAP
YIL045W	P40187	13	189	201	KRRSKSLPTTPGI
YPR056W	Q12004	15	1	15	MDAISDPTFKHARSR
YDL140C	P04050	23	146	168	MVCETDVPSEDDPTQLVSRGGCG
YDL140C	P04050	123	1517	1639	GEATSPFGAYGEAPTSPGFGVSSPGFSPTSPTYSPTSPAYSPTSPSYSPTSPSYSPTSPSYSPTSPSYSPTSPSYSPTSPSYSPTSPSYSPTSPSYSPTSPSYSPTSPSYSPTSPSYSPTSPS
YDL140C	P04050	20	1641	1660	SPTSPSYSPTSPSYSPTSPA
YDL140C	P04050	20	1662	1681	SPTSPSYSPTSPSYSPTSPS
YDL140C	P04050	34	1683	1716	SPTSPSYSPTSPNYSPTSPSYSPTSPGYSPGSPA
YGR202C	P13259	17	14	30	KLSNSSLSNLFKKNKNK
YGR202C	P13259	17	345	361	ASPATEFANEFTGENST
YGR132C	P40961	13	256	268	SSNVVYLPSQHSG
YGR132C	P40961	13	275	287	SGSPNSLLLNIGR
YPL098C	Q02889	10	1	10	MPPLPQNYAQ
YMR311C	P41818	11	1	11	MGGILKNPLAL
YMR311C	P41818	13	35	47	TQKNAKLTSHKRN
YMR311C	P41818	36	102	137	EITKKQFQDIHIDEPKTPYQGAVDPHGEYYRVDDDE
YMR311C	P41818	15	151	165	NDDIDDLSLGEPEFE
YMR311C	P41818	23	186	208	EARHKKFEEMRKKHYDVRAIFNK
YLR029C	P05748	19	69	87	GNRKRPVPKGATYGKPTNQ
YLR029C	P05748	19	168	186	GKKSRGINKGHKFNNTKAG
YBR049C	P21538	13	223	235	GNVDPELTTLGDA
YBR049C	P21538	13	399	411	SNNSKAFDKAEDA
YDR299W	Q06631	27	3	29	KSLADQISDIAIKPVNKDFDIEDEENA
YDR299W	Q06631	34	53	86	ETKKAHYLEVEKSKLRAEKGLELNDPKYTGVKGS
YDR299W	Q06631	17	379	395	SDDGLDIPKNYDPRRKD
YIL004C	P22804	14	14	27	DTGRTQLFGPADGS
YGR220C	P31334	23	199	221	HRHGGSYGQNQDPGRVLPGRKMP
YBR222C	P38137	28	337	364	TEASHQMTSNNLPPGKRKPGTVGQPQGV
YLR243W	Q06543	11	262	272	KEPNDQIDVEE
YGR180C	P49723	7	339	345	INFDDDF
YGR260W	P53322	13	74	86	PSPSHPMEKRVLR
YDR422C	P32578	13	616	628	STPFSDYRGLSRS
YIL047C	P40528	13	871	883	WAHATDFQRPTVN
YLR323C	P53769	8	1	8	MFRKRLVN
YPL254W	Q12060	15	149	163	NGNESSWGFGNGSNN
YGL148W	P28777	45	33	77	SLTEADIQPQLTRRRPGQSKLSTPRDEKDRVEIQSGTEFGKTLGT
YGL148W	P28777	19	87	105	DQRPHDYSDMDKFPRPSHA
YGR143W	P33336	17	108	124	GQRMSDYKGYYAKTNLT
YGR143W	P33336	19	172	190	FSNNSLIKSPPPFDRYPLV
YKR043C	P36136	13	252	264	LELAGPFVSPPEE
YBR068C	P38084	13	52	64	HRFADSFKRAEGS
YNL177C	P53881	13	36	48	NSGGSLFGSITEN
YBL003C	P04912	13	19	31	RSAKAGLTFPVGR
YBL003C	P04912	7	126	132	AKASQEL
YGL229C	P53036	13	914	926	LSTESDLHNKLRE
YOL144W	Q08287	13	253	265	LLKDFDFDKPMTL
YOL144W	Q08287	17	324	340	GQEDNEFIPTFTKEIGQ
YOL144W	Q08287	17	343	359	ISNTETLRNLFNPNEAE
YPL166W	Q12092	13	190	202	DDLSSSLSVSKSA
YPL166W	Q12092	9	205	213	EALMDRLQF
YDL167C	P32770	25	341	365	QEILSPFPQSKNKPRPGDWNCPSCG
YNR061C	P53747	29	171	199	LEESEPLLDLEVQEDARTETESIEDSTDS
YJR064W	P40413	18	4	21	RPQQPPMEMPDLSNAIVA
YER173W	P32641	14	601	614	SFNDDPIVDSDSDN
YER173W	P32641	17	626	642	SDEDESLCEILSQRQPR
YER173W	P32641	13	645	657	PVISESLSDSDLE
YOR348C	P15380	13	100	112	DSEPHKLKQGLQS
YKL105C	P34250	13	106	118	ETTFREFGGKQSS
YKL105C	P34250	14	145	158	IRTIKKYIPGPRGL
YKL105C	P34250	30	917	946	PARKSSFEKERPAKDNLGFRSMSLREPLIT
YKL105C	P34250	14	1119	1132	SKFGRKLKKIFGRK
YGL120C	P53131	24	9	32	SEHPDPVETSIPEQAAEIAEELSK
YGL120C	P53131	37	36	72	LPSEEPLVHHDAGEFKGLQRHHTSAEEAQKLEDGKIN
YMR171C	Q03212	13	170	182	TTREDPIMNEQTR
YMR171C	Q03212	13	403	415	YGKDTLLESGGED
YMR171C	Q03212	17	450	466	LPPPPGFEFTMSPPTGK
YMR171C	Q03212	20	472	491	EINLDSLPMLPPSYSDDEHH
YDR330W	Q06682	13	105	117	LTETSGFPISYGG
YDR330W	Q06682	14	134	147	EGRPESIFNQRLDD
YDR330W	Q06682	13	167	179	ENDDDEYEYVEEP
YDR330W	Q06682	13	341	353	KVPNPTVNEPLPK
YDR330W	Q06682	13	363	375	QQMELAIKESLNN
YDR330W	Q06682	13	412	424	PPNKPGITTRIQI
YDR219C	Q04922	13	272	284	SDSITRLRKSNKV
YLR450W	P12684	13	1011	1023	HLVQSHMTHNRKT
YGL197W	P53094	13	751	763	TCSSTGMVFRVPF
YGL197W	P53094	16	1487	1502	QEFDDSIDPLYKIGSS
YKR015C	P36111	15	265	279	REEEAKVRMQGEEQE
YKR015C	P36111	13	326	338	VTEVDKVKDDNEE
YKR015C	P36111	18	340	357	NNDRPKIANDGIAQKSRS
YKR015C	P36111	30	361	390	DNAGTPMENAYFQPEPQDNDQNNISWNTTM
YKR015C	P36111	13	431	443	VMDENQVEEPGKH
YKR015C	P36111	20	446	465	RHTKNQVVRPRTKIASSASK
YAL046C	P39724	13	99	111	RWHGLQLTTKKST
YOR308C	Q12420	14	103	116	VNDDSSWLENMDAI
YOR308C	Q12420	18	269	286	DEDGGDFKPLKIKKRKIK
YOR308C	Q12420	19	517	535	SKRQDHYDPDIKLVYRDEK
YOR308C	Q12420	17	542	558	KEAYKKLSQKFHGTKSN
YLL027W	Q07821	18	83	100	ASKSPKWSSYAFPSRETI
YLL027W	Q07821	13	134	146	KKRKRKLRPRKAL
YML032C	P06778	19	161	179	KFDPPDFDENNLFRPTDEI
YML032C	P06778	13	257	269	KQDQDDLLDDSLM
YML032C	P06778	26	344	369	QSIRHTVDQTTSKHIPASVLKDKTMT
YML032C	P06778	13	451	463	RSTRREVGRPKIN
YER114C	P39969	20	121	140	TSLKSTMSDIDKALEELRSG
YER114C	P39969	29	385	413	FADKDIFESPGRAPKPPSYPSPVQPPQSP
YER114C	P39969	13	755	767	KQQTSAFTEGIRS
YER114C	P39969	13	938	950	GRDQFGWDDTQNK
YPR144C	Q06512	9	544	552	NVYLPGVAW
YHL020C	P21957	14	195	208	DDDDEEFFDASEQV
YOR113W	P41696	13	738	750	KNSNRGIKGRGKG
YMR273C	P50111	23	263	285	KRTGSVVRRPSRLKTSYTKFDDE
YHR116W	P38824	28	58	85	VTDRTKVNYVPKSDDPSSFQYYPDDPEN
YDR091C	Q03195	25	584	608	NKLDSQMDKEQKSSGNYFFLDNTGI
YDR363W-A	O94742	13	23	35	EINKKSLEEDDEF
YDR190C	Q03940	13	1	13	MVAISEVKENPGV
YNL124W	P53919	12	1	12	MSDDLFSKALEN
YNL124W	P53919	14	105	118	PSPSGPILSKNEIL
YNL124W	P53919	33	237	269	TDASNGYDEELPEEEQEFSDDEKEALFKKMKKQ
YNL124W	P53919	13	314	326	APMQHGYKSRNAR
YPL009C	Q12532	27	831	857	ENINSNVRGKRGKLKKIQKKYADQDET
YPL009C	Q12532	13	911	923	EKARVNYDKHKSE
YJR110W	P47147	13	638	650	GRKDSEMNDELRH
YIL052C	P40525	19	1	19	MAQRVTFRRRNPYNTRSNK
YDR392W	P06844	13	126	138	KDGGNMMKVKKSQ
YDR392W	P06844	22	148	169	MFNEHPLENNDDNDDMDEDERE
YDR392W	P06844	13	253	265	KQREQVLQTQKDK
YPL086C	Q02908	13	9	21	KTNKKKLAPEKER
YNL206C	P40161	22	297	318	YVKRKQMKDKSMSEELKAKSKS
YNL206C	P40161	13	327	339	ADQPSILQEATRQ
YNL206C	P40161	13	354	366	EENDQNFEAESDL
YNL206C	P40161	10	446	455	DEDGSGVEYD
YPL271W	P21306	13	42	54	DAFYTQYKNGTAA
YGR129W	P53277	16	37	52	ANRKPRVYSMEDVNDA
YGR129W	P53277	13	72	84	VQEYDAWERRHPQ
YGR129W	P53277	13	170	182	SESKKRYEARKRQ
YGR129W	P53277	17	197	213	NDKNKQFNEKLSRESKG
YOR324C	Q99332	14	199	212	KRLVHRFLKSMEPS
YDR496C	Q04373	13	24	36	LAKKPRISIDSSD
YDR496C	Q04373	27	104	130	HTEQRKLLKERKMQRKSGTQVQQIKSV
YGL167C	P13586	12	1	12	MSDNPFNASLLD
YGL167C	P13586	13	30	42	SKPSPSLEYCTLS
YPL099C	Q02888	12	171	182	THMKPWYRRWFW
YPL177C	P41817	13	195	207	HGKRSNLPKATVS
YHR089C	P28007	9	1	9	MSFRGGNRG
YHR089C	P28007	20	116	135	LLPIERFLPKPKVVGPPKPK
YDL119C	Q07534	13	8	20	PRNSSHLIGGFFG
YLL040C	Q07878	14	455	468	TKNNGSWLSSWWNG
YLL040C	Q07878	14	2158	2171	SASKPSIVNTPHKS
YGL201C	P53091	13	39	51	IGSRLHFPSSSQP
YGL201C	P53091	14	190	203	RKYAPELLNTSDSL
YGL201C	P53091	13	898	910	EKKKTTVTYDKYV
YGL003C	P53197	14	2	15	STNLNPFMNNTPSS
YGL003C	P53197	30	34	63	SSSASLLSSPSRRSRPSTVYGDRYIPSRTD
YGL003C	P53197	27	109	135	ELFGEMLSKDTVGSESSIDRIKNTRPS
YOR276W	P12962	30	61	90	HHGRPKIKHNKPKVTTDSDGWCTFEAKKKG
YOR276W	P12962	33	111	143	TIAQETLKVKPNNKNISSNRPADTRDIVADKPI
YOR276W	P12962	13	146	158	FNAFAALESEDED
YGL153W	P53112	13	294	306	DNAVPAWKKAREQ
YGL153W	P53112	16	308	323	IDSNASIPEWQKNTAA
YIL094C	P40495	24	348	371	SIKTPDLGGKASTQQVVDDVLSRL
YNR017W	P32897	9	1	9	MSWLFGDKT
YNL204C	P32572	16	205	220	PSQGGKYQGFGSTPAK
YCL025C	P25376	13	57	69	RRFFDSFKRADQG
YCL025C	P25376	13	110	122	GHKSDSLKKTIQP
YPL064C	Q02770	13	192	204	AKVKMVYEDEQED
YDL224C	Q07655	13	513	525	LSLLAKVPPPANP
YDL224C	Q07655	37	599	635	ELYGSQLPHPRPSLNNKGGIRLSFSKNPLGVRGSNSR
YGR237C	P50089	13	134	146	RRTSVRLPPPPKV
YGR237C	P50089	13	190	202	SGSRKGYTQAAFA
YGR237C	P50089	13	229	241	KKRSKSFAGMTDE
YGR237C	P50089	14	586	599	VTSVNEYFPISPEK
YGR237C	P50089	13	773	785	KSKFGSIFKKVFG
YGR258C	P07276	13	82	94	VLKRETIRQRKER
YGR258C	P07276	14	404	417	NAGSKSFLDKRHDQ
YGR258C	P07276	14	585	598	IPEMPSWFSSTASQ
YGR258C	P07276	14	603	616	PYNTTNFVEDKNVR
YGR258C	P07276	12	1020	1031	STATGKLKKRKM
YOR206W	P39744	22	1	22	MGKVSKSTKKFQSKHLKHTLDQ
YOR206W	P39744	23	59	81	KSAKEEVFKDMSVETFFEKGIEI
YOR206W	P39744	13	118	130	AEKDPEFYKYLEE
YBL031W	P38200	13	199	211	FMHKPNFLMPTTN
YBL031W	P38200	8	331	338	KSDRPIWR
YPR041W	P38431	14	134	147	HKLSSFILKNPPDS
YPR041W	P38431	23	158	180	ATASANVRGGGLSISDIAQGKSQ
YPR041W	P38431	13	196	208	DEDEDELSRQIKA
YPR041W	P38431	13	386	398	KPFITWLETAESD
YBR261C	P38340	13	175	187	PTDTDDFDETDSS
YER028C	P39943	13	50	62	QGCPKSFSRSDEL
YMR238W	Q05031	13	394	406	HDRPAPYKEDNGG
YMR238W	Q05031	13	410	422	GDANAGMNSSTTN
YDR191W	P53688	13	3	15	QKFVLPITPPSTA
YOR145C	Q99216	13	1	13	MVAPTALKKATVT
YOR145C	Q99216	22	19	40	DGGSSRIIGINNTESIDEDDDD
YOR145C	Q99216	34	65	98	THESKTVVVDDQGKPRFTSASKTQGNKIKFESRK
YDL131W	Q12122	13	3	15	AAKPNPYAAKPGD
YGR185C	P36421	21	341	361	FANNKEFQEASEKGYPVATPQ
YGR185C	P36421	13	370	382	KNKGTKYPGATKT
YDR214W	Q12449	22	150	171	HGNDIQVPESQVKSNYTRGNQK
YLR203C	P32335	15	38	52	GFVRNALGLDPPPSP
YLR203C	P32335	16	55	70	PTPENRFHPWDQSPSV
YLR055C	P38915	15	1	15	MDEVDDILINNQVVD
YLR055C	P38915	16	355	370	LEMRPLYSSVDVSGNV
YLR055C	P38915	17	377	393	ENADDDMDSLFGDEDED
YMR021C	P35192	13	123	135	ITETEFLRKHSPK
YPR065W	P25042	13	4	16	KSSTPKIPRPKNA
YLR363W-A	Q3E747	58	1	58	MPQKPLKVTKKAKDPRRVTKKQKNLRKAAPLQLKSKKKSLQHLKKLKKSSSLTETTER
YLR363W-A	Q3E747	20	64	83	VGHLELLRGTRKELEKGKKN
YOR209C	P39683	17	413	429	GYTERSWSGDNEAHRWT
YAL026C	P39524	16	13	28	PGEDDTLFDIDFLDDT
YAL026C	P39524	21	1298	1318	RGKYGELQDASANPFNDNNGL
YNL037C	P28834	13	334	346	KHTTRDIGGSSST
YKR028W	P36123	12	1	12	MSGSFWKFGQDF
YFR040W	P43612	13	914	926	LSTESDLHNKLRE
YJL098W	P40856	12	1	12	MSGSFWKFGQDF
YER064C	P40041	13	96	108	TAAVQSVRRNRKR
YGR078C	P48363	11	1	11	MDTLFNSTEKN
YNL076W	P34072	23	282	304	KGKNKIFFSSEDEDSDWDSVSND
YNL076W	P34072	13	321	333	EEEADQYYRRQWD
YNL076W	P34072	18	364	381	DPVRKSLLSGLFLSEANS
YNL076W	P34072	19	429	447	SLKTSNVTALASLSPPQPS
YNL076W	P34072	15	513	527	FSRRQSMDIPSKNRN
YFR019W	P34756	13	295	307	YEHADTYEDSSDE
YFR019W	P34756	46	373	418	DDDVQSIMTSGEDSKLFISTPPPPPKMAIPATKQGGSLEISFDSEN
YFR019W	P34756	13	552	564	YKFKFNYNSKGPS
YFR019W	P34756	51	640	690	SEDEGSMSIYSVLNDDHKTDNPIRSMRNSTKSFQRAQASLQRMRFRRKSKS
YFR019W	P34756	13	1702	1714	DAVDEPLHSRSSG
YFR019W	P34756	13	1752	1764	ENSISQWGENILN
YPL255W	Q12365	13	127	139	NEPTDTFGHRLHT
YDR412W	Q04031	28	3	30	VHTNRQILTRGKNYATKQSKKFGTDEVT
YDR412W	Q04031	16	111	126	VESDESWHGFDSDKDD
YDR412W	Q04031	13	130	142	DNNESSVKPILKK
YJR017C	P22696	17	5	21	VASRTGLPTPWTVRYSK
YJR017C	P22696	22	23	44	KKREYFFNPETKHSQWEEPEGT
YJR017C	P22696	15	77	91	SHRSENITISKQDAT
YBR280C	P38352	35	200	234	TESGNLYSSGSTFSGGLKGPGPSGSQHDYNPFREM
YHR178W	P38699	13	45	57	NGAHCSYPGRAPR
YHR178W	P38699	13	140	152	EGVSSLISVLTSL
YLR443W	Q06200	7	442	448	PSSALQF
YGR026W	P53217	13	2	14	AKTIKVIRKKDPK
YOR290C	P22082	13	1235	1247	VIQAGKFDNKSTS
YOR290C	P22082	13	1252	1264	ALLRSLLDAEEER
YOR290C	P22082	27	1311	1337	LGVKSRLLEKSELPDIYSRDIGAELKR
YOR290C	P22082	28	1353	1380	ERKTATYNDNMSEEQWLRQFEVSDDEKN
YOR290C	P22082	13	1527	1539	ARNGLDYVRTPAA
YOL027C	Q08179	13	408	420	NVAKLDVSESKSS
YOL027C	Q08179	25	507	531	TSDDNEFKLNVLKEQEELIKKEEEE
YOL027C	Q08179	13	541	553	VPDDINLDEEEEA
YPR152C	Q06525	33	1	33	MRGEWQEFKTPAGKKYYYNKNTKQSRWEKPNLK
YPR152C	Q06525	13	165	177	TGLVSGYGSSSGE
YMR067C	P54730	13	404	416	LNRVPKWMKLSKK
YJL127C	P35208	16	500	515	LDDEQSMNSFNRFVEE
YEL037C	P32628	15	136	150	SASTPGFVVGTERNE
YEL037C	P32628	14	216	229	QPAEDDLFAQAAQG
YDL074C	Q07457	13	15	27	SDPSEPLTQSDVI
YPL063W	Q02776	20	49	68	DDKPKSILTDDMLFKAGVDV
YPL063W	Q02776	13	101	113	RQTSTDIKREKYA
YOL061W	Q12265	21	309	329	ERRSQLLKGPPDATLTSGGSL
YOL061W	Q12265	13	372	384	SSNSSKFVQTTML
YLR435W	Q06672	21	183	203	SKPEPIVDEDGFELVQPKGRR
YKL068W	Q02629	8	1	8	MFGNNRPM
YKL068W	Q02629	13	139	151	NTGGTLFGSQNNN
YKL068W	Q02629	13	164	176	TSTTGTFGNTGSS
YKL068W	Q02629	13	183	195	GNGSNIFGAGNNS
YKL068W	Q02629	13	216	228	NQQGSLFGQQSQN
YKL068W	Q02629	13	249	261	VGSGSLFGQSNNT
YKL068W	Q02629	26	328	353	NSASGGLFGQNNQQQGSGLFGQNSQT
YKL068W	Q02629	13	389	401	QQSTGLFGAKPAG
YKL068W	Q02629	26	457	482	SGSGNSLFGTKPASTTGSLFGNNTAS
YKL068W	Q02629	13	486	498	PSTNGLFGNNANN
YKL068W	Q02629	14	501	514	STTNTGLFGAKPDS
YKL068W	Q02629	13	519	531	ALGGGLFGNSNSN
YKL068W	Q02629	14	545	558	TTQNTGLFGATGTN
YKL068W	Q02629	14	649	662	RLAPKPLFAPSSNG
YLR192C	Q05775	9	1	9	MSWDDEAIN
YLR192C	Q05775	30	14	43	NDDAVLMDSWDAEIGDDEPVMQSWDAEEEE
YLR192C	Q05775	13	130	142	FTKDTPIETHPLF
YLR192C	Q05775	13	213	225	QARLARVRGGTAT
YLR192C	Q05775	39	227	265	GAGKKKVKGKTNLGGAFKKDQDFDLDGPDDFEFGDDDFM
YNL030W	P02309	13	5	17	GKGGKGLGKGGAK
YKL041W	P36095	15	1	15	MDYIKKAIWGPDPKE
YKL041W	P36095	13	198	210	EIPDEKVDEEADR
YKL041W	P36095	9	216	224	RERLRALQN
YMR229C	Q05022	13	9	21	RDEDFPLSREDST
YMR229C	Q05022	21	32	52	NTEEVSFPRGGASALTPLELK
YMR229C	Q05022	15	56	70	NEAASDVLFGNESVK
YMR229C	Q05022	17	156	172	TSILEDLDEDMDSDTDA
YMR229C	Q05022	13	179	191	KVEDAEYESSDDE
YMR229C	Q05022	26	1395	1420	ETSSDGLSLSAGFDWTASILDQAQEE
YMR229C	Q05022	13	1424	1436	DQDQEDFTENKKH
YLR257W	Q06146	32	173	204	DIIRNSYGQMIKNNSNRPHLAKGESYQSAEQE
YLR257W	Q06146	21	227	247	QKSSAEFLRSLSRSISRGPTK
YLR257W	Q06146	22	256	277	GEDSRMYSTSNYSISLVDLENG
YAL017W	P31374	15	128	142	NESTHSYSYNPLSPN
YKL212W	P32368	19	602	620	QFKGLKYAQSPKFSKPDPL
YML075C	P12683	13	1011	1023	HLVQSHMTHNRKT
YLR256W	P0CE41	13	701	713	PDNFPQLNATIPA
YLR256W	P0CE41	13	1226	1238	RMGGTQLPPIRSY
YML057W	P14747	13	407	419	ICSEQELDPESEP
YOL128C	Q12222	13	11	23	LQRGSEFIADDVT
YLR219W	Q05812	13	6	18	TKRDRRVPDLSRY
YLR219W	Q05812	13	95	107	QYSQKTYSLRSQR
YLR219W	Q05812	13	150	162	DSRANSITVKTTQ
YLR219W	Q05812	13	167	179	SGRTQSITKKTIR
YLR219W	Q05812	13	285	297	ESSLSNFSDALDY
YLR219W	Q05812	13	333	345	AEAKKPLTEAEMY
YLR219W	Q05812	13	351	363	VAKRNVYHTDAAS
YLR219W	Q05812	13	374	386	KSRKSRMGQKMTL
YLR219W	Q05812	15	555	569	QFSQENYGYQHKKEQ
YLR219W	Q05812	18	711	728	KHKKSSFFTKLFKKKSSR
YJL038C	P47055	13	140	152	EQNRITINGGRED
YIL057C	P40188	13	8	20	EVKVQTVTTEDGE
YMR019W	P50104	19	838	856	TPNRNKFEQFKKVGDNDAD
YGL113W	P53135	16	493	508	SRTNSNLNEFLESETR
YGL113W	P53135	13	591	603	SEENVQVQATPAV
YGL113W	P53135	13	614	626	AQLQSIIESPLNF
YGL113W	P53135	17	652	668	NSSKRRVRRRLFAPEST
YDL108W	P06242	13	287	299	SDYFKELPPPSDP
YML072C	Q03640	31	952	982	KEKKKKFEATQEENEQEMEKNPKEWEVAEIE
YML072C	Q03640	13	1360	1372	SVPNTSYAPVQSA
YMR081C	P32488	17	323	339	GRKKSFIEMSLASSFAG
YMR250W	Q04792	8	1	8	MLHRHGSK
YMR250W	Q04792	11	575	585	ETTTRNYRGTC
YMR086W	Q04279	13	106	118	ETTFREFGGKQSS
YMR086W	Q04279	14	145	158	IRTIKKYIPGPRGL
YMR086W	Q04279	30	917	946	PARKSSFEKERPAKDNLGFRSMSLREPLIT
YMR086W	Q04279	14	1119	1132	SKFGRKLKKIFGRK
YPL180W	Q08921	13	26	38	SKPFRQFSTRSRA
YPL180W	Q08921	13	136	148	SKSTQSVLSLRDA
YPL180W	Q08921	16	156	171	STTDEEVECFSEDNIE
YPL180W	Q08921	23	402	424	YAPNMILSQSTGVERRFENSSSI
YPL180W	Q08921	16	492	507	HNFSTSISSLTNNLRR
YIL138C	P40414	31	1	31	MEKIKEKLNSLKLESESWQEKYEELREQLKE
YIL138C	P40414	30	37	66	TEKENEIKSLSAKNEQLDSEVEKLESQLSD
YIL138C	P40414	31	71	101	AEDSNNLRSNNENYTKKNQDLEQQLEDSEAK
YGR136W	P53281	13	132	144	SVPPPSYEPAASQ
YGR136W	P53281	21	169	189	QQAPLPYPPPFTNYYQQPQQQ
YGR136W	P53281	8	234	241	SDIVNSIF
YGL141W	P53119	21	1	21	MLNFTGQTRRRNVNLGNRTRN
YKL028W	P36100	13	151	163	LCDEPLVEDDSGK
YKL028W	P36100	22	213	234	SHAAYTYNPKKGSTMFRPGDSA
YKL028W	P36100	29	254	282	ANSQATLHINITTASDEVAQRELQERQAE
YKL028W	P36100	30	284	313	KRKQNAVPEWHKQSTIGKTALGRLDNEEEF
YKL028W	P36100	20	351	370	RENEKTLNDYYAALAKKQAK
YKL028W	P36100	12	471	482	DDDEMDIEFEDV
YDL149W	Q12142	18	11	28	SHGKNTFLSRIFGLQSDE
YHR164C	P38859	13	265	277	NDGDDSLIDILTQ
YER162C	P14736	21	84	104	QSSEEDYDSEEFEDVTDGNEV
YER162C	P14736	17	734	750	DDVGEDYSDFMKELEMS
YNR068C	P53754	14	171	184	SSPISSIIPRTSRN
YNR068C	P53754	13	186	198	KTSPSNYHHSVLS
YJL089W	P46954	13	717	729	YETDEGYAEDDDE
YBR267W	P38344	16	272	287	PDNEDDWEDVGSDEAG
YHR058C	P38782	8	288	295	IRSTPNYI
YPL223C	Q08969	18	1	18	MSNMMNKFAEKLQGNDDS
YLR377C	P09201	13	10	22	RDSTEGFDTDIIT
YKR024C	P36120	17	1	17	MSDEDSMLLNFTTNEDT
YKR024C	P36120	28	22	49	YKQAAKVTGGRWKDRRRMKMKLEGKTVS
YKR024C	P36120	13	696	708	RERPKAMGLQSSK
YKR024C	P36120	13	719	731	ENSKNKMFRMARM
YKR024C	P36120	9	734	742	KQIASEFNY
YLR425W	Q06412	19	24	42	QRKSIELPKLPPLNTRNSF
YOR133W	P32324	13	570	582	ESSQTALSKSPNK
YNL132W	P53914	14	440	453	ESTQTAVVSRDNKE
YNL132W	P53914	13	1017	1029	AKGVVSLKTGKKR
YNL132W	P53914	14	1031	1044	TEKAEDIYRQEMKA
YBR060C	P32833	13	180	192	LTTNHDFTSPLKQ
YBR060C	P32833	17	206	222	SPGKLTLSRNFTPTPVP
YIL169C	P40442	13	810	822	GCKTKTVTSEAPE
YIL169C	P40442	13	863	875	TTSPKSYTTVTVT
YHR207C	P38890	13	4	16	TIKIGTLNDSDQS
YHR207C	P38890	13	471	483	GNRKSSMREAQPD
YHR207C	P38890	20	507	526	NVRKTSVRFDSNVSVAVDER
YBR245C	P38144	14	163	176	HEEDAELLKEEDSD
YBR245C	P38144	14	676	689	QHGAADVFKSGTST
YBR245C	P38144	19	792	810	TPSHPRMPKPHVFHSHQLQ
YLR005W	Q04673	20	61	80	RLSNRNLQGSNGGYAWEDEI
YOR004W	Q12339	17	161	177	ITEEQKLYKGLNDPNIE
YOR004W	Q12339	15	199	213	PKAPNPLSVKKKKKV
YBR180W	P38125	13	297	309	GNGDPKWGDKKDE
YDR429C	Q04067	16	49	64	VAERKNWHKYGSEKGS
YDR429C	Q04067	13	175	187	DPSSDAYRDSRER
YLR439W	P36517	13	13	25	LRARTKFTKPKPK
YLR439W	P36517	19	41	59	THHSNNLRITEPIPPTTSN
YGL043W	P07273	13	70	82	SSWKDAINKNKRS
YGL043W	P07273	26	120	145	AMKQDKYVSTKPRNSKNDGVDTAIYH
YDR501W	Q04383	11	1	11	MSHLFPPSSPV
YDR501W	Q04383	13	40	52	NYELEEYPTPDPS
YJL189W	P04650	29	1	29	MAAQKSFRIKQKMAKAKKQNRPLPQWIRL
YJL189W	P04650	14	38	51	NAKRRNWRRTKMNI
YBL051C	P34217	36	166	201	QAERERIEREKREKRGQLEEQHRSSSNLSLDSLSKM
YBL051C	P34217	13	379	391	MTSAHPLQPNSTG
YBL051C	P34217	13	394	406	MNRSQSYTSLLQA
YBL051C	P34217	27	515	541	SRIPSGYSANHYQINSVNPLLRNSQIS
YOL080C	Q08237	16	1	16	MALSSNWQALLASESN
YDL181W	P01097	13	33	45	SGSEDSFVKRERA
YKL171W	P36003	18	211	228	RNLHSKVKPIPLPRNSQQ
YKL171W	P36003	23	734	756	PEPSKYIGSLPYASPELLRYSDA
YFR034C	P07270	15	187	201	PKQYPKVILPSNSTR
YFR034C	P07270	14	219	232	VASESPVIAPHGSS
YKR071C	P36152	13	214	226	DSSKAQYFDQVDT
YKR071C	P36152	13	230	242	SIEEEELIDEDGS
YKL082C	P36080	15	1	15	MSNSLEERLRANSSA
YKL082C	P36080	21	23	43	IPAKYYYDEKSQEQWKAKKKT
YKL082C	P36080	41	49	89	NDKLKKLDPEQRDDETSSTLEVMKKKEKDAKPVVLPGEKFK
YKL082C	P36080	14	128	141	EEDIKVIFDDEGNE
YKL082C	P36080	38	171	208	KKNLEALRSKLQAKISDMKSKRKAPGSREAILAQRKRK
YKL082C	P36080	13	274	286	ARATSDLQRLRKA
YKL082C	P36080	13	291	303	GPAKNDVKSHLKL
YKL082C	P36080	37	359	395	RKSAIEWSERKRVVEDTISERQKRREENLRIRKDNKG
YKL082C	P36080	33	398	430	RNKQEKMKRKYVGSAVPKKRAGFEGRLKTGKKK
YML063W	P23248	27	1	27	MAVGKNKRLSKGKKGQKKRVVDPFTRK
YML063W	P23248	7	249	255	DEVLETV
YGR086C	P53252	24	1	24	MHRTYSLRNSRAPTASQLQNPPPP
YGR086C	P53252	13	26	38	STTKGRFFGKGGL
YGR086C	P53252	17	262	278	TLDSAQVKPTLSFKQDY
YER017C	P39925	17	735	751	KERNEAFEKYLDPKSNT
YGR156W	P39927	13	7	19	RTGRHFLTPENLS
YGR156W	P39927	13	134	146	MVTEVPIPRRPPP
YAR050W	P32768	16	783	798	TSTSTEMTTVTGTNGQ
YAR050W	P32768	27	997	1023	STTTEPWTGTFTSTSTEMTTVTGTNGQ
YAR050W	P32768	33	1042	1074	TTTTEPWTGTFTSTSTEMSTVTGTNGLPTDETV
YAR050W	P32768	36	1078	1113	KTPTTAISSSLSSSSSGQITSSITSSRPIITPFYPS
YAR050W	P32768	45	1126	1170	SSVTSSLFTSSPVISSSVISSSTTTSTSIFSESSKSSVIPTSSST
YAR050W	P32768	50	1178	1227	TSSAGSVSSSSFISSESSKSPTYSSSSLPLVTSATTSQETASSLPPATTT
YAR050W	P32768	29	1392	1420	TANEESVSSKMNSATGETTTNTLAAETTT
YAR050W	P32768	18	1433	1450	AAETKTVVTSSLSRSNHA
YAR050W	P32768	52	1454	1505	TASATDVIGHSSSVVSVSETGNTKSLTSSGLSTMSQQPRSTPASSMVGYSTA
YIL009W	P39002	15	1	15	MSEQHSVAVGKAANE
YIL009W	P39002	15	18	32	TAPRRNVRVKKRPLI
YER123W	P39962	13	348	360	RANLHGYGNPNPR
YMR192W	Q04322	13	143	155	SSLPPVLAGNKND
YNL167C	Q02100	24	10	33	PSTVSTFDLEPNPFEQSFASSKKA
YNL167C	Q02100	24	106	129	IISPPILTPGGSKRLPPLLLSPSI
YNL167C	Q02100	20	208	227	NLSKSGLTPNESNIRTGLTP
YJR005C-A	Q3E827	11	1	11	MGKRFSESAAK
YJR005C-A	Q3E827	13	36	48	AEEASKWEQGSRK
YJR005C-A	Q3E827	13	68	80	KERDALLTAEEEQ
YHL013C	P38747	32	21	52	RKENKDLQNKITGMKKQATKSKRKEVNSKCLD
YHL013C	P38747	17	83	99	EVTPEKLLEQLSISRDE
YHL013C	P38747	13	120	132	NRQKERLAKRDAA
YDL121C	Q07541	7	143	149	EAYEGFV
YOR057W	Q08446	23	307	329	SKERLSYPSSSKKKIDWSKLDID
YOR057W	Q08446	14	336	349	AGSADSFFQKLYAG
YOR057W	Q08446	32	364	395	ESNGTALSTDWEDVSKGTVKTSPPEGMEPKHW
YMR213W	Q03654	13	222	234	APMPGIYDTSTED
YMR213W	Q03654	17	238	254	KKKFEQFERKVNRKGLD
YMR213W	Q03654	15	291	305	EYKKPKLILSAPGTK
YOL007C	Q08054	15	325	339	KYRPPSVHLDQLLDG
YAL039C	P06182	11	1	11	MGWFWADQKTT
YAL039C	P06182	13	49	61	NDRINPLNNMPEL
YAL039C	P06182	22	67	88	PGQKMDLPVDRTISSIPKSPDS
YOR383C	Q08907	13	103	115	SSITTTITATKNG
YOR383C	Q08907	23	123	145	TQDATFVWTGEGSSNTWSPSSTS
YHR096C	P38695	26	565	590	SRRTTDYDLDATRNDPRPFYKRMFTK
YLR086W	Q12267	13	58	70	SYTPRKLVLSSGE
YLR086W	Q12267	13	85	97	SLHVPNLQPPKTS
YLR086W	Q12267	13	100	112	GRDHKSYSQSPPR
YLR086W	Q12267	13	116	128	RSPTRRLELLQLS
YDR204W	O13525	13	319	331	KEIDAKYNSQKRA
YDR172W	P05453	16	7	22	GNNQQNYQQYSQNGNQ
YDR172W	P05453	18	118	135	QPQSQGMSLNDFQKQQKQ
YDR172W	P05453	23	138	160	PKPKKTLKLVSSSGIKLANATKK
YDR172W	P05453	18	209	226	KSELPKVEDLKISESTHN
YGL242C	P53066	13	143	155	LLQGAELAIDSTN
YBL009W	P32789	13	15	27	RYFALEVAESDDA
YBL009W	P32789	14	58	71	EDESQSFFTSSDSP
YBL009W	P32789	13	92	104	SSTGSSLKQLFNK
YBL009W	P32789	13	147	159	SKFRTPLRPISNQ
YBL009W	P32789	16	304	319	KTSHSSLNKLKVRRKG
YOR038C	P32480	26	433	458	TIQSTSMEFNTPSYTVPRDLKRKPKE
YOR038C	P32480	13	469	481	KKQKKELQPIDFL
YDL217C	Q12328	28	1	28	MVYTGFGLEQISPAQKKPYNELTPEEQG
YDL217C	Q12328	9	199	207	RPPQNDFKE
YBL046W	P38193	13	269	281	DDNDDDYREDGAD
YMR174C	P01094	20	6	25	QKVSEIFQSSKEKLQGDAKV
YPL221W	Q08967	23	586	608	KNPDLRFKPAKDDRTSFQRNTMK
YIR003W	P40563	28	386	413	RRAPPPVPKKPSSRIAAFQEMLQKQQQQ
YIR003W	P40563	26	442	467	DTTKADFTSKLNGLFALPGMVNPGQL
YIR003W	P40563	13	505	517	GPRGRKLPSKVAS
YGL028C	P53189	16	280	295	SPKAIAYSPYNDDGSC
YFL054C	P43549	15	22	36	EEPNGKIAWEESVKK
YFL054C	P43549	22	139	160	RQLNPTMGSSRNRPVWSLNQPL
YFL054C	P43549	13	171	183	KMIQKNMDARSRA
YFL054C	P43549	41	186	226	RRGSTDISRGGSTTSVKDWKRLLRGAAPGKKLGDIEAQTQR
YFL054C	P43549	17	260	276	KRTSHNVNFSLGDESYA
YFL054C	P43549	13	611	623	KLLHAEFHQNDGT
YKL152C	P00950	24	113	136	YRRSFDVPPPPIDASSPFSQKGDE
YFL012W	P43580	20	4	23	SRPKRTIASSSSVFYGSSPF
YFL012W	P43580	13	55	67	KQNNPELKVKEPV
YEL050C	P32611	15	133	147	RNNSGKITVRHQGGG
YEL050C	P32611	13	332	344	TVRGVAMNKCDHP
YEL050C	P32611	38	351	388	KSKSNKLSMSPWGQLAKGYKTRRGKNQNRMKVKDRPRG
YPR159W	P32486	17	108	124	GQRMSDYKGYYAKTNLT
YPR159W	P32486	19	172	190	FSNNSLIKSPPPFDRYPLV
YDR540C	Q03036	16	1	16	MREYTSKKELKEEIEK
YDR540C	Q03036	16	31	46	SQKDEKVETVDRTPSE
YPL235W	Q12464	9	1	9	MSIQTSDPN
YPL235W	Q12464	11	461	471	SADPDAMDTTE
YHR072W-A	Q6Q547	13	1	13	MHLMYTLGPDGKR
YHR072W-A	Q6Q547	22	20	41	VTESGEITKSAHPARFSPDDKY
YHR072W-A	Q6Q547	11	48	58	LKKRFGLVPGQ
YIR013C	P40569	11	1	11	MSTKLPIVISN
YIR013C	P40569	13	43	55	ARPRTGITRTCGQ
YIR013C	P40569	17	105	121	TGTKRRIPKELTGTVRF
YEL032W	P24279	23	828	850	ADEEAELQRRLQLGLRVSPRRRE
YML052W	P54003	18	279	296	ENQPKGINFFTIRKSHER
YDL058W	P25386	20	1752	1771	DEKNAKYRSKLKDLGVEISS
YEL036C	P32629	13	418	430	NKVTVDWSEEGDG
YBR103W	P38262	15	101	115	ISSEGRFTLETNSES
YIL092W	P40497	22	3	24	QMRSKNMAYESGTNNYSDTIAN
YIL092W	P40497	13	40	52	RKRSETLPIACNN
YIL092W	P40497	21	283	303	KSDKKNYFDKNSQHIPDPKRR
YIL092W	P40497	13	586	598	ITRSKRVDAETNK
YIL092W	P40497	22	609	630	ETKSRKFPEVINPFLVNTTNKK
YJR093C	P45976	15	5	19	EDEDDKFLYGSDSEL
YJR093C	P45976	19	75	93	DDSDSDLEVIISLGPDPTR
YJR093C	P45976	26	292	317	SFPPLPMFGSFPPFPMPGMMPPMNQQ
YJR126C	P47161	13	65	77	RGRSNTISSIVSG
YJR126C	P47161	26	327	352	RRDSVNYFSDTPGDPTTPGYPSKDSD
YJR126C	P47161	13	359	371	VGRVPRIPSVPMS
YJL083W	P47030	19	418	436	HTSSHKFNEDKPWKSHRDL
YAL059W	P39715	16	197	212	KTPTNRFGVLPDDVEE
YLR403W	P32432	13	219	231	HYEEAHISTSPNT
YLR403W	P32432	13	390	402	STNDVFLRTSNSP
YLR403W	P32432	24	622	645	GHQNQKLHENPDGTFSVIDPDSTD
YLR403W	P32432	13	670	682	NLNGLKYHRGHST
YOL054W	Q12161	13	184	196	EFDEEEYSEGELD
YOL054W	Q12161	17	271	287	EEMDSDLKDFIEDDEDD
YOL054W	Q12161	27	325	351	EDRDSDFYEHNDDGFVSGDSLDEDQKE
YIL056W	P40522	13	96	108	TAAVQSVRRNRKR
YFR029W	P43606	16	339	354	GEYGPNFNQLTEQSSS
YFR017C	P43598	13	61	73	RRRSTNYMDALNS
YFR017C	P43598	13	170	182	TRRKSSFKYEDFK
YGR098C	Q03018	8	1	8	MMVKQEEP
YGR098C	Q03018	13	1027	1039	SPRSSSMTPRGKN
YOR189W	Q08561	13	35	47	SKPVLPWDYKNKA
YGR210C	P42942	16	1	16	MPRDPLIGIVGKPSSG
YGL161C	P53108	13	22	34	GNEPNPFDDATVP
YHR065C	P38712	13	22	34	KIRAKALENQKKL
YHR065C	P38712	13	74	86	TNEDESFESFSEL
YHR065C	P38712	28	474	501	RRNKEKIARGKGRRGRMMTRENMDMGER
YOL145C	P89105	13	896	908	LNEQEEFEKEQSA
YOL145C	P89105	24	940	963	EKQAEEYRKLQDEAQKLIQEREAM
YOL145C	P89105	14	1036	1049	SQLSNEFIEDSDEE
YOL145C	P89105	7	1071	1077	DDNDGLF
YKL009W	P33201	16	3	18	RSKRSKLVTLAQTDKK
YKL009W	P33201	10	227	236	TVESTNINME
YMR251W	Q04806	13	7	19	SNNKAEFKRQSSP
YMR251W	Q04806	24	343	366	TRSQPRVNPIGITPLGPKPDIRPP
YDL123W	Q07549	9	132	140	VESPPPYVP
YPL155C	P28743	17	97	113	DTYTGSITVTIRPKPRS
YPL155C	P28743	18	361	378	TSRSSTLSLCDLAGSERA
YPL155C	P28743	13	437	449	TSPSNHIPYRDSK
YDL098C	Q12368	17	178	194	SKVSQMMGFSNFATSKK
YHR141C	P0CX28	9	98	106	KQKGQALQF
YIL038C	P06102	12	1	12	MAHRKLQQEVDR
YIL038C	P06102	13	38	50	PSQKDKLESDLKR
YIL038C	P06102	21	100	120	EKAYSNISLKKSETLDPQERE
YIL038C	P06102	13	271	283	KKEQRKLEREAKK
YIL038C	P06102	31	369	399	TNVHTHIHQTPNGITGATTLKPATLPAKPAG
YIL038C	P06102	13	557	569	GVFDDDFESDRDS
YHL024W	P38741	21	452	472	TGPELNLAPPPINMYRKMSGG
YHL024W	P38741	19	645	663	AGNHHPYMMVYPMSPPPPS
YHL024W	P38741	9	705	713	DNKAYSLDY
YML088W	Q04511	13	546	558	DDEDEQLRRALEE
YGR187C	P48362	11	384	394	DDEEDEIVEVA
YMR005W	P50105	13	138	150	QSDPNKMQDVLFS
YMR005W	P50105	13	330	342	AKSSGKVASDITA
YIL014C-A	Q02598	16	89	104	TDESTPLPGLSWPFNE
YKR056W	P33753	13	102	114	RTKKPKLRKYKAK
YER068W	P34909	13	116	128	ERKENEYTNRKHL
YER068W	P34909	13	261	273	SFNKRELHNKQQA
YER068W	P34909	40	314	353	AAMRAQLHHDSHTNAGTPVLTPAPVPAGSNPWGVTQSATP
YER068W	P34909	16	362	377	NSSSINLPTLNDSLGH
YER068W	P34909	14	542	555	STPPPGIFGPQHKV
YER068W	P34909	13	567	579	SRNSSDLLNQLIN
YER122C	P38682	20	165	184	TSKENSVDDFFSNWQKPSSN
YER122C	P38682	13	212	224	TKTRSSILTASRK
YER122C	P38682	14	232	245	DKKKHSILSSSRKP
YER122C	P38682	17	255	271	KSQAEDLFDQFKKEAQQ
YER122C	P38682	13	368	380	IAQGPRYTGRIAE
YOL006C	P04786	14	286	299	KVEPPDLFRGRGAH
YER021W	P40016	13	475	487	YLVSMRYPEDKKT
YER021W	P40016	16	508	523	MDDMSDISDLDDLGFL
YNL234W	P53857	7	420	426	QKNCSIM
YLR051C	Q12035	16	97	112	DKNDNDWFTLPKPDDN
YLR051C	Q12035	25	188	212	KRKYNEIQEKSTSGRKAHYKKMKEM
YML081W	Q04545	13	339	351	TKRHASFSASSAM
YER140W	P40085	13	536	548	SKNPRSLENVARY
YER140W	P40085	7	550	556	MVSKRIW
YBR233W	P38151	13	18	30	LVSPNTLKRKKGE
YBR233W	P38151	13	40	52	EIKRVALKDADSH
YMR227C	Q05021	12	1	12	MAVIRIKKPRGP
YMR227C	Q05021	13	22	34	EPKLKRIRIKTKV
YMR227C	Q05021	13	43	55	PKLKINLKKKKES
YMR227C	Q05021	19	369	387	EEEEEDLDLGAAFESEEEG
YMR227C	Q05021	13	399	411	EEVGDEVDQDTGG
YMR227C	Q05021	25	438	462	NRQHTELLADELNELETTLAHTKHK
YMR227C	Q05021	36	464	499	SKATNPLLKSRFIDSIKKLEKEAELKRKQLQQTEDS
YMR227C	Q05021	24	567	590	APAEETLDQNDLDMMMLFGAEGDE
YPR165W	P06780	13	138	150	QEGQQPVTSQEGQ
YPR165W	P06780	14	178	191	AATRASLMGKSKTN
YBR162C	P38288	18	217	234	SNTNGDWSRGSYFVPGST
YNL218W	P40151	13	567	579	FLDGKHLGDKEDP
YCL024W	P25389	13	12	24	AKPSSTIGPWKLG
YCL024W	P25389	14	391	404	LSSSSSLLLNNRSI
YCL024W	P25389	18	487	504	NTKRSSLTSKSLSNFTNL
YCL024W	P25389	13	833	845	VVKLPSLSSFQGK
YCL024W	P25389	13	847	859	ASGLGLYQREPSK
YNL272C	P17065	13	549	561	SQKSDAFDFESGD
YDR002W	P41920	17	19	35	KPPSSAVFSMFGGKKAE
YDR002W	P41920	15	57	71	APESPDIHFEPVVHL
YIL033C	P07278	31	81	111	SRSSVMFKSPFVNEDPHSNVFKSGFNLDPHE
YIL033C	P07278	39	132	170	PPLPMHFNAQRRTSVSGETLQPNNFDDWTPDHYKEKSEQ
YOL148C	P50875	13	12	24	HVFGIPVNATPSN
YOL148C	P50875	15	216	230	YDHTNTVDVTPKENK
YOL148C	P50875	14	367	380	REGTKGVVGHIEER
YOL148C	P50875	19	499	517	NINPTPFNARISMTAPLTP
YOL148C	P50875	13	559	571	NLDKPKVKRPRKN
YGR241C	P53309	13	257	269	NSLEEHLREETKR
YGR241C	P53309	13	336	348	QDAYNPFGSQQQD
YGR241C	P53309	13	449	461	TGSNNPFSLENIA
YGR241C	P53309	9	560	568	QENPNLIDI
YHR013C	P07347	13	109	121	EPPNGHITSLSVM
YLR092W	Q12325	19	725	743	KKSDRPWNDPGPWEAPAFL
YOR163W	Q99321	13	18	30	EGRENQVYSPVTG
YHR012W	P38759	13	244	256	GSNSPSFCLLDIQ
YDL003W	Q12158	13	206	218	PITSKSWEEGTRQ
YDL003W	Q12158	13	241	253	GTIGWDLGITEKN
YDL003W	Q12158	19	276	294	SEEPTDFGFDLDIEKEAPA
YDL088C	Q05166	13	7	19	GNNNGGFTNLTSQ
YDL088C	Q05166	14	100	113	QGNNPSWVNNPKKR
YDL088C	Q05166	13	143	155	NATMRNFSKQNQD
YML073C	Q02326	19	3	21	AQQAPKWYPSEDVAAPKKT
YML061C	P07271	13	596	608	SSVKEGFAKSDIG
YNL286W	P53830	13	256	268	QKLLAFISGDENT
YDR397C	Q92317	20	118	137	RQQEELFRQSRSRLHHNSVS
YGL058W	P06104	33	3	35	TPARRRLMRDFKRMKEDAPPGVSASPLPDNVMV
YGL058W	P06104	24	139	162	KRVKETVEKSWEDDMDDMDDDDDD
YMR107W	Q04438	9	107	115	GEPDNKVNR
YML109W	P54786	23	263	285	KRTGSVVRRPSRLKTSYTKFDDE
YMR291W	Q03533	13	381	393	TASMHTLRSPSKS
YMR291W	Q03533	29	479	507	VKKNSTFVLDPKPPKNSLMNGCFSTTPES
YNL230C	P53861	14	276	289	SESPSIFLNRKKPA
YNL230C	P53861	13	367	379	GPTTRPYIYEPRK
YFL044C	P43558	13	289	301	AESTGHVDFGQNR
YOR355W	P41913	13	94	106	ISKLIPVTGERPK
YOR355W	P41913	20	283	302	LSPEFNIPYSTSPVSLNLSP
YOR355W	P41913	13	390	402	NASSNTYVTAAAA
YOR355W	P41913	13	487	499	RNEVTNWMKIVRN
YKR063C	P36146	21	482	502	ATPVKNWSRVQNWKPKPFGVL
YDL164C	P04819	17	35	51	KPKQATLARFFTSMKNK
YCR076C	P25659	20	120	139	TAGSADMPKFDDEYQAQARQ
YCR076C	P25659	19	160	178	ANPAGGYADGDLYPVGTSH
YCR076C	P25659	15	192	206	PSSQGGMIFDPNRRP
YCR076C	P25659	17	217	233	WMPGSKYDEPFGPGSGG
YGR171C	P22438	24	540	563	LGSDKTYGKQSNKKGREVPLKKIP
YPL093W	Q02892	32	583	614	LRQTDRLLDGVADGSMRSKADRMAKMERRERN
YPL093W	Q02892	26	622	647	SDRHNAVSLSKHLFSGKRGVGKTDFR
YCR098C	P25346	20	1	20	MEDKDITSVNEKEVNENTNP
YHR199C-A	Q3E7Y6	13	59	71	ELIREVLEQEGRR
YDR259C	Q03935	13	216	228	SSSGKTLRNTRRA
YDR259C	Q03935	13	232	244	RTAQKAFRQRKEK
YKL089W	P35201	21	1	21	MDYMKLGLKSRKTGIDVKQDI
YKL089W	P35201	13	217	229	SEEDGDYIESDSS
YKL089W	P35201	13	259	271	DNEDDYIRRQASD
YOR310C	Q12499	64	370	433	SLRYDALAEDRDDSGDIGLESRAKVENRLSQLEGRDLRTTPKVVREAKKVEMTEARAYNADADT
YPL195W	Q08951	15	724	738	ERMSNPYYLGEEDEE
YPL195W	Q08951	13	790	802	KKNRVQVLSDEPV
YPL195W	Q08951	15	836	850	HSQLENFDFSNFGQS
YPL195W	Q08951	15	888	902	SDTEEVIVIKKKKKG
YLR386W	Q06708	13	374	386	LRDGEEYIPGQDI
YIL126W	P32597	13	970	982	DDDKAELDDDELN
YIL126W	P32597	13	1009	1021	DAKAQGLRVPPPR
YIL126W	P32597	13	1034	1046	EDIEEHFKKEDSE
YIL126W	P32597	24	1066	1089	EQFLEAVEDDNMSLEDAIKKRREA
YIL126W	P32597	17	1198	1214	KKKKPKLTVKIKLNKTT
YKL125W	P36070	8	1	8	MMAFENTS
YKL125W	P36070	16	242	257	VELQNELDELDDDVDD
YKL125W	P36070	13	614	626	SEASGEYESDGSD
YJL115W	P32447	31	145	175	RVTRFNIVWDNENEGDLYPPEQPGVDDEEEE
YDR150W	Q00402	15	2702	2716	MYSGKIFPLPGENTK
YDR444W	Q04093	13	461	473	GNNVGEIPAESPN
YDR444W	Q04093	13	489	501	GSKINKYKRGQTN
YER177W	P29311	13	231	243	TLWTSDISESGQE
YBR069C	P38085	13	84	96	SQEKNNLTKSIKS
YLR049C	Q12110	14	92	105	SSSASSVFSDGLFT
YMR224C	P32829	16	677	692	TPKTDILGSLLAKKRK
YIL096C	P40493	11	1	11	MARKLKGKIGS
YIL096C	P40493	13	282	294	WENFPGYHHRRTN
YGR200C	P42935	18	489	506	MPDSATVPVLGLSNKAGE
YER034W	P40022	38	1	38	MDAFSLKKDNRKKFQDKQKLKRKHATPSDRKYRLLNRQ
YER034W	P40022	13	58	70	KSNEDRYYEDPVL
YER034W	P40022	12	174	185	LETDQDFLDGLL
YPL105C	Q02875	13	459	471	SANPAPWASKVKV
YPL105C	Q02875	13	510	522	LKSVLNWANKSSL
YPL105C	Q02875	13	557	569	EEQKKLWEKVQSS
YPL105C	Q02875	16	580	595	STTTSSWTTVTSKGKA
YKL207W	P36039	13	100	112	GEVPNPFNDPSMS
YJL090C	P47027	13	694	706	IKRTTSWGTIMSE
YJL090C	P47027	15	727	741	EVSHTQVTYGSIQDK
YDL133C-A	P0CX87	25	1	25	MRAKWRKKRTRRLKRKRRKVRARSK
YBL086C	P38177	13	453	465	IRENKNWSIITPS
YMR190C	P35187	13	571	583	DSDLERFDEEREN
YNR060W	P53746	13	602	614	LASAEKISSNEVK
YNR060W	P53746	13	621	633	EKAPSSLSNSEKA
YNR060W	P53746	15	636	650	ESENTELPLSLNDTS
YPL269W	P32526	13	470	482	LLQKMNIKPATSP
YER036C	P40024	10	1	10	MPPVSASKAK
YGL151W	P53114	18	254	271	FVGSPSLTSPQYIPSPLS
YGL151W	P53114	17	1027	1043	ATQDDDFDMLFGENDTS
YGR130C	P53278	13	51	63	EEWVSPFRQDALA
YGR130C	P53278	13	74	86	DAKNRKFPTVSAT
YDL040C	P12945	13	666	678	AKSVAAYPSDQDN
YBR122C	P36531	13	103	115	KRYSSLFSVDSTT
YBR122C	P36531	25	151	175	DDYLSLLDDSEQQIKSGKLASKKRD
YJL008C	P47079	11	558	568	GPRPGNWDQED
YMR317W	Q04893	41	38	78	STTSTKVTTSPEIIVSSSSTLVSSVVPEFTSSSSLSSDTIA
YMR317W	Q04893	40	89	128	IFSSLSYTSSDISSTSVNDVESSTSGPSNSYSALSSTNAQ
YMR317W	Q04893	13	133	145	TTETDSISSSAIQ
YMR317W	Q04893	19	158	176	GSSSEPLGKSSVLETTASS
YMR317W	Q04893	13	181	193	AVTSSTFTTLTDV
YMR317W	Q04893	20	242	261	ISETLPFSSTILSITSSPVS
YMR317W	Q04893	25	266	290	SATSSVISSEASWATSSSVSSEAPL
YMR317W	Q04893	13	386	398	SSTSSSVSSEAPS
YMR317W	Q04893	13	422	434	STKSSVMSSEVSS
YMR317W	Q04893	13	470	482	ATEASSVTSSLRP
YMR317W	Q04893	13	487	499	LASNSIIESSLST
YMR317W	Q04893	13	540	552	SKSSVIFGNSSTV
YMR317W	Q04893	13	576	588	SSEASSISSNLAS
YMR317W	Q04893	16	659	674	NVPTGTFSSMSSHTSV
YMR317W	Q04893	19	720	738	PSTVSSMTTSAPFINNSTS
YMR317W	Q04893	24	772	795	AHNLTTFSAPSTSSAQLVSKSTTS
YMR317W	Q04893	25	798	822	ILVTPRIDRSGNSSTASRIATSLPN
YMR317W	Q04893	21	907	927	DIDASTVTTCPEKEVTSTTSG
YMR317W	Q04893	20	940	959	NFETSTFSESFKDMKTSQET
YMR317W	Q04893	13	970	982	RSSSSFVEKTSPT
YMR317W	Q04893	13	1017	1029	GTGSTSVEGAKSK
YMR317W	Q04893	63	1042	1104	AKNTSTVAKSSTESPIGRGETTLETIIVSSQKSLLTSQLSSSTEKVNRSTTKPTAAIHGTSSS
YMR317W	Q04893	13	1107	1119	QSTTYTVSTAKEN
YGL222C	P53080	13	43	55	NGKKPNFGKSTKQ
YGL222C	P53080	13	133	145	IPHEAALPKPSFV
YDR409W	Q04195	13	434	446	LTSDGKWTAILED
YDR409W	Q04195	15	477	491	PSEPIIINLDSDDDE
YNL091W	P53935	32	44	75	YHTESDYPTSRVIKRAPNGDVIVEPINTDDDK
YNL091W	P53935	13	467	479	YDDYSEYAEDSEE
YNL091W	P53935	23	576	598	DDEEDTYDSGLDETDRLEEGRKL
YNL091W	P53935	29	609	637	SRIMASYHEKQADNNRLKLLQELEEEKRK
YNL091W	P53935	16	652	667	EKEKKRLQQLAKEEEK
YNL091W	P53935	23	680	702	ELEEREMRRREAQRKKVEEAKRK
YNL091W	P53935	33	705	737	EERKRRLEEQQRREEMQEKQRKQKEELKRKREE
YNL091W	P53935	13	1008	1020	PSQRSVWNDQKSS
YNL091W	P53935	14	1051	1064	FPNRTSIWDSSTTP
YGL216W	P53086	13	5	17	ETRQSSIVVAIRV
YPL119C	P24784	14	15	28	DNNENGYVPPHLRG
YPL119C	P24784	13	82	94	GRSGGRWIDGKHV
YPL119C	P24784	13	550	562	RNNNRDYRKAGGA
YPL119C	P24784	8	597	604	GSNNSSWW
YDL156W	Q12510	10	1	10	MPELTEFQKK
YDL156W	Q12510	13	69	81	TRRSRRLRGESAD
YNL302C	P07281	27	118	144	PKGGRRISENGQRDLDRIAAQTLEEDE
YFL009W	P07834	15	176	190	PMEEGALPLSPTASS
YER165W	P04147	23	1	23	MADITDKTAEQLENLNIQDDQKQ
YER165W	P04147	13	447	459	PPRGVPFNGPNPQ
YER165W	P04147	31	466	496	GMPKNGMPPQFRNGPVYGVPPQGGFPRNAND
YER165W	P04147	13	560	572	SAAYESFKKEQEQ
YER131W	P39939	16	12	27	KKGRGHVKPVRCVNCS
YER131W	P39939	13	80	92	HARIVRVRSREDR
YER131W	P39939	23	97	119	PPQRPRFNRDNKVSPAAAAKKAL
YHR114W	P38822	17	60	76	KKSSTSVPISVGDTPTT
YHR114W	P38822	13	563	575	RGPAPEVPPPRRS
YIL069C	P0CX32	13	94	106	YGLAEKVEKASRQ
YIL069C	P0CX32	24	112	135	KNRDKKIFGTGKRLAKKVARRNAD
YKR042W	P36135	13	75	87	QKRDGGFQDGTVK
YKR042W	P36135	13	135	147	GMSKTQWPSDQPS
YIR033W	P40578	13	653	665	NIAKRIVGNDSPD
YGR275W	P53330	26	120	145	ALSVDDIRGAVGNSEAIPGLSAGVNN
YOR291W	Q12697	13	20	32	RMPRASFSSTATT
YOR291W	Q12697	13	46	58	QNNSEPYAGATFE
YOR291W	Q12697	19	61	79	PSSIVSFHHPHSFQSSNLP
YOR291W	Q12697	16	112	127	SRNPSHFRFFTQEQIS
YOR291W	Q12697	22	213	234	THSSSSLSRYTTRERIPIELES
YBL007C	P32790	14	120	133	GFIPGNYVEPENGS
YBL007C	P32790	13	191	203	EGPPPAMPARPTA
YBL007C	P32790	13	449	461	SNANASWKDDELQ
YBL007C	P32790	21	485	505	SSATKDFPNPKKSRLWVDRSG
YBL007C	P32790	16	548	563	KITGFSLEKFKANDGS
YBL007C	P32790	28	587	614	KERDRRLKERELYELKKARELLDEERSR
YBL007C	P32790	20	728	747	NATGNMFSQPDGSLNVATSP
YBL007C	P32790	14	749	762	TSLPQQLLPQTTSP
YBL007C	P32790	15	771	785	AETDDAWTVKPASKS
YBL007C	P32790	26	790	815	LSKKSEFTGSMQDLLDLQPLEPKKAA
YBL007C	P32790	16	820	835	EPNLKDLEPVKTGGTT
YBL007C	P32790	16	847	862	SSAPAPLDPFKTGGNN
YBL007C	P32790	39	1206	1244	QPQQQALQNQPTGFGFGNGPQQSRQANIFNATASNPFGF
YDL048C	Q07351	13	291	303	THKSTHLTPEDRP
YJL129C	P12685	18	182	199	QAKTDDFQEKLFSGEMVN
YJL129C	P12685	19	305	323	DISPADMYRSIMMLQGKHE
YJL129C	P12685	16	996	1011	VYEEQSLGLYGDMGGE
YHR152W	P17123	13	116	128	QPKTLEFVRGKQN
YPL229W	Q99395	18	137	154	IVKFNPYTSKSFSPASSE
YMR075W	Q04779	15	38	52	RLSSQNVNYDLKRRK
YMR075W	Q04779	20	102	121	ISEDSKVSVTGLPLNKGPSE
YOL051W	P19659	13	156	168	QQQRRQLTPQQQQ
YOL051W	P19659	16	1066	1081	SEQFNVWDWNNWTSAT
YLL018C-A	Q3E731	28	3	30	GNPGSSLSALRPTPPERGSFPLDHDGEC
YLL018C-A	Q3E731	15	71	85	YDEWSHLGLPEDAPG
YBL016W	P16892	25	306	330	HPYLQTYHDPNDEPEGEPIPPSFFE
YMR104C	P18961	16	1	16	MYSWKSKFKFGKSKEE
YGR253C	P32379	10	251	260	SPEEADVEMS
YGL211W	P53088	9	1	9	MSFTAPSDP
YAR002W	P39705	13	12	24	TVPSAPYRKQIIS
YAR002W	P39705	14	69	82	SSMPGGYFHSEISP
YAR002W	P39705	13	184	196	ISNAPTFNPKYDT
YAR002W	P39705	24	263	286	SAPSKKISNTAAALVSLLDENDSK
YAR002W	P39705	13	292	304	SELANPYSSYVSQ
YAR002W	P39705	25	358	382	KDSFTKYKPARSSSLRSNVVVAETS
YAR002W	P39705	15	391	405	KPPSSAFNFSFNTSR
YMR235C	P11745	13	349	361	DLEVDDFEEVDSE
YMR235C	P11745	8	400	407	RLAETEIK
YHR135C	P23291	16	365	380	INKKPNLHGYGHPNPP
YHR135C	P23291	24	427	450	KLDPTSYEAYQHQTQQKYLQEQQK
YHR135C	P23291	14	525	538	AASHKGFFQKLGCC
YBR031W	P10664	14	349	362	TKPAAVFTETLKHD
YOR217W	P38630	13	1	13	MVNISDFFGKNKK
YOR217W	P38630	13	28	40	SSKPEVIDLDTES
YOR217W	P38630	17	798	814	STSTPDFEDVVDADDNP
YOR217W	P38630	19	823	841	QDSSTDLKKDKLIKQKAKP
YNL233W	P53858	13	80	92	EVQTVNMTTSPSL
YNL233W	P53858	13	156	168	AMTSPNLIDIDGS
YNL233W	P53858	17	289	305	HKKKKSIFSFLKKKEPK
YNL233W	P53858	17	344	360	SHSSSSIFNSFLKGKIE
YNL233W	P53858	13	498	510	VDSIVSLERTRST
YNL233W	P53858	13	547	559	VLSTPDLTKSPAS
YDR357C	Q06333	15	13	27	SAGDDPLGIDKLTVD
YHL008C	P38750	19	405	423	LRSPPGVFPVRGMGEPLER
YGL179C	P43637	13	105	117	GSSKNKVKETNRI
YLL024C	P10592	15	492	506	TGKSNKITITNDKGR
YLL024C	P10592	13	516	528	VAEAEKFKEEDEK
YLL024C	P10592	13	600	612	PIMSKLYQAGGAP
YLL024C	P10592	11	629	639	EAEGPTVEEVD
YBR081C	P35177	13	232	244	FAEDEDYDDEDEN
YBR081C	P35177	13	324	336	LEESDKMIEKGKK
YBR081C	P35177	15	580	594	GSGRKGLNMGAHMLA
YBR081C	P35177	19	1237	1255	TATKARLPPTGKISTTYKK
YBR184W	P38299	18	136	153	RRQSAPLQKTKYFPTNEN
YNR024W	P53725	25	5	29	NGVTGKLSSRVMNMKFMKFGKTDDE
YDR266C	Q05580	13	456	468	QTSLPSLSSDSSL
YDR266C	Q05580	13	471	483	SIGRGHWGGTNDG
YDR266C	Q05580	13	570	582	SLNLPQLPPPKPK
YDR266C	Q05580	13	593	605	IADPKQWGKKSST
YDR266C	Q05580	13	627	639	KGKQKQLLFHIGV
YGL038C	P31755	13	463	475	HMFSGSWKEDADK
YDR226W	P07170	18	1	18	MSSSESIRMVLIGPPGAG
YNR049C	P53604	13	10	22	EGSGRFWNKFKSS
YNR049C	P53604	30	60	89	QHPFQGFPGWLGEKEDLPNERKILDTQVKH
YNR049C	P53604	17	128	144	TPASKSFQDIYNNHTSS
YNR049C	P53604	17	191	207	SSGVMAMKDRLKRRNND
YLR401C	Q06053	13	85	97	NRDNRQVKEQNVL
YEL061C	P27895	13	186	198	EELKDLLDSNSNG
YEL061C	P27895	13	209	221	MKKLRIFDSSTAN
YBR059C	P38080	13	559	571	HKSNNPFPKMNVA
YBR059C	P38080	13	955	967	RQPRQSLDLNFQE
YBR059C	P38080	13	1095	1107	GKRRSFFSVFRSE
YBL029W	P38201	18	261	278	SSESKKISDSRLSAEGLA
YPL189W	Q08929	13	10	22	LITSEGLDSRIKP
YKL020C	P35210	13	653	665	NIAKRIVGNDSPD
YER058W	Q02771	27	74	100	HEEQKELRKKYETMQPLSGEVVTKDGE
YNL031C	P61830	13	15	27	KAPRKQLASKAAR
YNL031C	P61830	19	30	48	APSTGGVKKPHRYKPGTVA
YDR461W	P34165	13	16	28	SEKKDNYIIKGVF
YGL253W	P04807	25	1	25	MVHLGPKKPQARKGSMADVPKELMD
YLR298C	Q05900	13	130	142	LVKASKLPQRANE
YOR140W	P20134	13	121	133	IYGFHKVSHDHSS
YOR140W	P20134	34	175	208	KSNPTKIWEFKHSSGIFKKGDIEGLKHIKRRASS
YOR140W	P20134	17	487	503	FSTPQMMHNPFASKNNN
YOR140W	P20134	15	508	522	TKRTNSVLMDPLTPA
YOR140W	P20134	13	730	742	RKGSGVYSLLNQE
YPL082C	P32333	13	72	84	VAHAPSWDPNESD
YPL082C	P32333	35	194	228	NKKSARMLAMARRKKKMSAKNTPKHPVDITESSVS
YOL039W	P05319	13	58	70	NEKLAAVPAAGPA
YOL039W	P05319	13	94	106	EESDDDMGFGLFD
YDL225W	Q07657	13	354	366	QSNAPSLSNFASL
YEL030W	P39987	74	547	620	RARRNAIETANKADQLANDTENSIKEFEGKLDKTDSQRLKDQISSLRELVSRSQAGDEVNDDDVGTKIDNLRTS
YEL030W	P39987	14	622	635	MKLFEQLYKNSDNP
YML111W	Q03758	25	111	135	NALHRHIPQGNVDPDRHDFPPSYQE
YOR196C	P32875	13	196	208	PSKPDPMEPENTA
YBR225W	P38321	14	554	567	KSGFVNFFKRKHSQ
YPR104C	P39521	13	376	388	IPFQFILPEQERN
YPR104C	P39521	22	758	779	DKQPGSFDPSSLSRFFQPRQNA
YNL207W	P40160	35	319	353	DNLDELVQASGFSKKHPGDRGLETAVESMRNAVYN
YNL207W	P40160	13	373	385	SEEDEYYDSELDN
YNL207W	P40160	29	397	425	EEENERIIEALSSGVENLKMDKLGNYILE
YJL165C	P38970	13	355	367	FSLSGLFKSHKDG
YJL165C	P38970	13	447	459	NALSEKIRKGLKS
YJL165C	P38970	13	496	508	KPCSQKYGKSIGV
YIL122W	P40473	15	334	348	SQRPVNFLIHTPKHP
YBR007C	P38213	20	363	382	HKKKTSLNSLKKLFKSPRTR
YKL052C	P35734	21	193	213	QSRKRKISLLLQQQYGSSSSM
YKL052C	P35734	11	282	292	PGTIIHFSTNR
YDR335W	P52918	25	1200	1224	NKENGDMLDDPNIEDGAVGNLFDDN
YBR156C	P38283	9	1	9	MDWAIKAAR
YBR156C	P38283	13	16	28	PGSTRSIIETLDD
YBR156C	P38283	13	159	171	SEKSSPWSPYKVE
YBR156C	P38283	17	229	245	SQRRSNMFVPLPNKDPL
YBR156C	P38283	21	298	318	SSVFDRLSSIPTKSFENKISR
YBR156C	P38283	18	502	519	KSKNYRLTNLQLLPPAEA
YBR156C	P38283	13	529	541	DKRLSGIMRSQQE
YPL022W	P06777	24	1	24	MSQLFYQGDSDDELQEELTRQTTQ
YMR131C	Q04225	13	10	22	EEQDRVVSAKTES
YMR131C	Q04225	26	39	64	NDLEEQLSDEFDSDGEIIEIDGDDEI
YMR131C	Q04225	13	174	186	NLAKTLLKDDNEG
YMR131C	Q04225	14	194	207	EDDVDPVIENENIP
YOR027W	P15705	13	192	204	MGVDLNMDDINQS
YOR027W	P15705	15	245	259	SKESEPMEVDEDDSK
YOR027W	P15705	26	512	537	KASQQRFQPGTSNETPEETYQRAMKD
YDR310C	P46676	13	256	268	SKSKRYFVEPSTK
YDR339C	Q05498	13	4	16	AKKTRKFGLVKRT
YDR339C	Q05498	13	19	31	TKKDQRLKKNQEN
YDR339C	Q05498	13	34	46	TKEDPELTRNIPQ
YOL120C	P0CX49	9	1	9	MGIDHTSKQ
YOL120C	P0CX49	40	147	186	REAVRHFGMGPHKGKAPRILSTGRKFERARGRRRSKGFKV
YDR123C	P26798	13	202	214	PIGNDHYNPPPFS
YIL135C	P40463	15	30	44	SMSESSMIFERNVED
YIL135C	P40463	17	157	173	RPSTIGLDRALGRTRSL
YIL135C	P40463	13	201	213	YSYADMLSDDNNN
YDR292C	P32916	13	204	216	VGSGRKWGRDGGM
YDR292C	P32916	15	222	236	HEDAAKLDFSSSNSH
YDR292C	P32916	13	246	258	TINKDSFGDRTEG
YPR022C	Q12139	13	25	37	SSPAERFRCPHPE
YGR246C	P29056	13	284	296	EARPPSFVKNRKK
YGR246C	P29056	13	421	433	GHFQDAIDGYSLE
YDL012C	Q12489	13	1	13	MSAQDYYGNSASK
YDL012C	Q12489	15	69	83	QHPQQPIYVQQQPAS
YPL169C	Q99257	13	422	434	YQKNRRYNHGYNS
YNL265C	P53843	13	181	193	DVPYSKLENSLSS
YNL265C	P53843	13	212	224	NDEEKPILALDND
YNL265C	P53843	15	229	243	ADAKHPITVKKPRQN
YNL265C	P53843	13	286	298	DELKKRFDALRRK
YDL001W	Q03441	21	71	91	SRTAQKLKLLPEEPFQRDSER
YGR285C	P32527	26	234	259	EFLDEDVPDDSSNRDHKRYIERKNKA
YGR285C	P32527	43	266	308	TADNARLVKLVERAVSEDPRIKMFKEEEKKEKERRKWEREAGA
YGR285C	P32527	23	352	374	KKNKRAIRNSAKEADYFGDADKA
YOR231W	P32490	11	1	11	MASLFRPPESA
YOR231W	P32490	15	14	28	NPNSPRLKLPLLRNN
YOR231W	P32490	13	83	95	RPAPPSLPSLSIN
YNL181W	P53878	13	375	387	LQLEKKVAAKRNA
YOR195W	Q08581	13	266	278	NSHINRLTPLYET
YOL125W	Q12383	13	67	79	EKERERVPCPLDP
YBL002W	P02294	13	30	42	GKKRSKVRKETYS
YBL002W	P02294	16	116	131	SEGTRAVTKYSSSTQA
YHR085W	P38803	20	8	27	KQKKQDFLRKKLKVGKPKEK
YPL159C	Q99373	15	94	108	KKKRSDFSWLPRVPS
YDR309C	Q06648	13	56	68	NSDKPVLSNKKNI
YDR309C	Q06648	18	132	149	KGISTPFDFQHISHADTR
YLR068W	Q12247	13	7	19	NQNRKKFTREYKV
YLR068W	Q12247	13	39	51	ALKDEGYAVPEKE
YLR068W	Q12247	27	125	151	TRTGQPLMGPKIEDLLDKIKTDDTYTS
YLR186W	Q06287	30	1	30	MVEDSRVRDALKGGDQKALPASLVPQAPPV
YOR344C	P33122	16	171	186	RAPRKRLTPFQKQAHN
YDR026C	Q12457	13	223	235	GNVDPELTTLGDA
YDR026C	Q12457	13	399	411	SNNSKAFDKAEDA
YJR089W	P47134	21	447	467	STDEFSFSNQGHNTFDIPIPT
YGR229C	P32566	12	494	505	EEAREEFENIAL
YDR169C	Q12427	13	349	361	VSKESSIRSTLFP
YDR169C	Q12427	13	430	442	DTDEEDWESIGAA
YDR169C	Q12427	12	502	513	NSAAFLLMSLKS
YNL101W	P50944	13	138	150	SSAGGDITHDIYK
YCL034W	P25369	13	286	298	VAALTAYDDRSAQ
YCL034W	P25369	13	342	354	STISNPFGDHNKI
YBR084C-A	P0CX82	13	51	63	VKKAVTVHSKSRT
YBR084C-A	P0CX82	13	72	84	EGRHSGYGKRKGT
YBR084C-A	P0CX82	32	158	189	EAEARRLKNRAARDRRAQRVAEKRDALLKEDA
YLR195C	P14743	22	53	74	VVEEGPIDKPKTPEDISDKPLP
YLR130C	Q12436	13	229	241	VPGKDHYSHENDH
YCR081W	P25648	24	2	25	NNGSGRYLLTPPDDLHPYVPSSKP
YDR093W	Q12675	13	26	38	LSSMSPFDDSFQF
YPR135W	Q01454	13	404	416	ANAEDVFTQTHDG
YGR214W	P32905	27	226	252	EEAKEEVTEEQAEATEWAEENADNVEW
YOR373W	P32336	13	287	299	KPPLNTISPGQLG
YOR373W	P32336	13	303	315	NHTHGAWDPPLNQ
YDR176W	P32494	19	209	227	KIDVDKMENDPTVKNPKSE
YDR176W	P32494	13	404	416	RLLSAVLKDDNDK
YDR176W	P32494	13	522	534	VGIYMNLPKDENN
YDR176W	P32494	14	536	549	NSDDPDWVTGREDD
YDR176W	P32494	28	670	697	IPNESVFKDMDQEEDEDEADVFAQNTNK
YLR187W	Q06315	11	1	11	MKRIFSGVKSP
YLR187W	Q06315	16	611	626	AELSALYDKYSTSPFG
YLR187W	Q06315	13	759	771	FGEENVFDPDYME
YLR187W	Q06315	23	1004	1026	LTAQSGFSQFMPPNSTSTNPYSS
YGR267C	P51601	34	11	44	ERHETPLNIRPTSPYTLNPPVERDGFSWPSVGTR
YMR263W	P38429	13	66	78	TNGKQRLTAAQQQ
YMR263W	P38429	13	82	94	NLIETHITDNHPD
YNL162W	P0CX27	9	98	106	KQKGQALQF
YDR439W	Q04087	14	183	196	SSGKNTIFDSISKN
YDR439W	Q04087	13	316	328	TNKKRKLTKQRIA
YGL175C	P46946	28	255	282	EFAFDNLRNRSKSPPGFGRLDFPSTQEG
YJL162C	P46997	20	115	134	HRQNKPYEQQPYGFGVGKKM
YOR223W	Q12015	21	196	216	DDEGHDIRQLEEQWMESGSGT
YGL172W	Q02199	14	81	94	ATTGGGLFGNKPNN
YGL172W	Q02199	13	97	109	NTGGGLFGANSNS
YGL172W	Q02199	13	121	133	QTSRGLFGNNNTN
YGL172W	Q02199	13	171	183	AQNQGMFGAKPAG
YGR181W	P53299	13	1	13	MGLSSIFGGGAPS
YPR018W	Q12495	42	367	408	LPPNDPFSTKGTGFNYDYDSDVEWVNEEEEGEVDNLESGEEE
YPR018W	Q12495	17	417	433	VPSEGEFDGFLDSEENS
YPR018W	Q12495	13	479	491	IETDGPIDPFKEP
YIR008C	P10363	13	9	21	GPSSSDMEYYYKS
YOR001W	Q12149	13	675	687	EKDAVDYSKIPNI
YOR001W	Q12149	13	698	710	QQKKRRFDPSSSD
YOR001W	Q12149	9	725	733	KGKNLSFKR
YOR101W	P01119	8	315	322	SGGCCIIS
YER082C	P40055	13	15	27	RENQNKFERSTYT
YER082C	P40055	13	36	48	QTKDKKLRAGLKK
YER082C	P40055	20	477	496	AKTNSDIPDVKPDVKGKNSG
YHR025W	P17423	14	187	200	GGEDTGLVPPLPPT
YGR028W	P28737	8	355	362	TLSSQPLD
YML121W	Q00582	16	3	18	SNNRKKLLLMGRSGSG
YPL140C	P32491	11	1	11	MASLFRPPESA
YPL140C	P32491	15	14	28	NPNSPRLKLPLLRNN
YPL140C	P32491	13	83	95	RPAPPSLPSLSIN
YIL031W	P40537	13	371	383	NISPSDFYNTNGT
YIL031W	P40537	16	719	734	DDDDEEIQIIENIDQS
YIL031W	P40537	14	820	833	EEFTSPYFGRPSLK
YJR092W	P47136	13	646	658	SIANSQFSQQSSI
YHR032W	P38767	40	1	40	MSKQFSHTTNDRRSSIIYSTSVGKAGLFTPADYIPQESEE
YIL002C	P40559	13	888	900	PKRGRKLPPPSSD
YIL002C	P40559	13	928	940	KRDPNPFVENEDE
YKR099W	P22035	13	36	48	KNGRNSWSKDDDN
YKR099W	P22035	13	402	414	NSSSTQWKFTLKD
YKR099W	P22035	24	621	644	PNRIAHFNYLPPTIRPHLGSSDAT
YKR099W	P22035	20	712	731	DEDGLDFWETLRSLATTNPN
YOR370C	P32864	13	4	16	PERRPSMAERRPS
YKL217W	P36035	41	1	41	MSSSITDEKISGEQQQPAGRKLYYNTSTFAEPPLVDGEGNP
YDR328C	P52286	15	1	15	MVTSNVVLVSGEGER
YDR328C	P52286	16	27	42	LLLKNYLNDMHDSNLQ
YDR328C	P52286	17	69	85	DEDDDEIVMPVPNVRSS
YDR328C	P52286	13	96	108	HHRDSNFPDEDDD
YDR328C	P52286	13	110	122	SRKSAPVDSWDRE
YBL078C	P38182	17	1	17	MKSTFKSEYPFEKRKAE
YLR042C	Q07990	16	105	120	STVVTQFTPLPSSSRN
YLR042C	Q07990	22	125	146	SQTTNTISSSTSTGGVGSVKPC
YLR271W	Q06152	21	40	60	SIMPRGYKMMENMGYKEGETL
YPR025C	P37366	13	37	49	PPNYKRISDDDLY
YPR025C	P37366	13	281	293	RYLETKFPSREGS
YMR012W	Q03690	13	11	23	ATVKVTVKLPKED
YMR012W	Q03690	18	139	156	ISTGSSFSSLPLGPIKER
YMR012W	Q03690	13	264	276	KSNSTKFDPSPKE
YMR012W	Q03690	25	1237	1261	DDVKPELANKSVDELLTFIEGDSSN
YAR028W	P39548	15	4	18	PSENTDVKMDTLDEP
YAR028W	P39548	13	158	170	TTLIKEVNSGSHS
YAR028W	P39548	22	178	199	EDTQSPVSAGKTSNGLNNFYSI
YNL176C	P53882	12	361	372	IQQTNSFLREII
YER080W	P40053	13	612	624	KQENGDYTVKQPE
YPL107W	Q02873	21	162	182	LSAIRSLFPKRKGPLPKSVLA
YPL107W	Q02873	13	207	219	SDADEGWEDIPVY
YNL278W	P53836	11	1	11	MKRIFSGVKSP
YNL278W	P53836	16	611	626	AELSALYDKYSTSPFG
YNL278W	P53836	13	759	771	FGEENVFDPDYME
YNL278W	P53836	23	1004	1026	LTAQSGFSQFMPPNSTSTNPYSS
YNL216W	P11938	13	357	369	SHNKASFTDEEDE
YNL216W	P11938	13	491	503	ARRNMTMDPNHVP
YNL216W	P11938	16	568	583	NREPEPMKNLTNRPKR
YNL216W	P11938	13	586	598	VPTPGNYNSAAKR
YNL216W	P11938	17	777	793	VNPPPNVPGIWTHDDDE
YNL216W	P11938	8	820	827	RFFEKDLL
YEL057C	P39983	12	1	12	MANDGIQRNDNR
YLR332W	P36027	13	349	361	NSHHSGLSKKNRN
YIL017C	P40547	13	851	863	DDEGDEFVRTPAA
YDL082W	Q12690	13	176	188	EKKFRGIREKRAR
YLR075W	P41805	21	3	23	RRPARCYRYQKNKPYPKSRYN
YPL068C	Q02749	11	1	11	MHMQLRKRKRV
YML010W	P27692	20	174	193	RQERNRFLDIEAEVSDDEDE
YML010W	P27692	19	196	214	DEEDSELVREGFITHGDDE
YML010W	P27692	48	223	270	ARRDDRLHRQLDQDLNKTSEEDAQRLAKELRERYGRSSSKQYRAAAQD
YML010W	P27692	13	773	785	PEIISKMGPPSSK
YML010W	P27692	28	898	925	SGLSGGMTPGWSSFDGGKTPAVNAHGGS
YML010W	P27692	19	927	945	GGGVSSWGGASTWGGQGNG
YML010W	P27692	55	954	1008	GGGASAWGGQGTGATSTWGGASAWGNKSSWGGASTWASGGESNGAMSTWGGTGDR
YML010W	P27692	13	1011	1023	YGGASTWGGNNNN
YML010W	P27692	24	1028	1051	DGGASAWGNQDDGNRSAWNNQGNK
YML010W	P27692	10	1054	1063	YGGNSTWGGH
YGL180W	P53104	14	503	516	GSRRPSLVDRRLSI
YKL101W	P34244	27	36	62	KRASGHLERVVQSVNDATKRLSQPDST
YKL101W	P34244	22	72	93	RKSRDTVGPWKLGKTLGKGSSG
YKL101W	P34244	13	886	898	GKPSLSLDPRRNI
YKL101W	P34244	13	1141	1153	EKAINIFEDAPSD
YKL101W	P34244	17	1207	1223	RETTEEILSKLRLSPEN
YKL101W	P34244	17	1248	1264	SQSLQSMFKDLEEDQDG
YKL101W	P34244	17	1288	1304	VNPKQRVTMLFDEEEEE
YGR010W	P53204	38	3	40	PTKAPDFKPPQPNEELQPPPDPTHTIPKSGPIVPYVLA
YGR010W	P53204	15	68	82	SNRMDHIPLNTSDFQ
YOR156C	Q12216	13	434	446	LTSDGKWTAILED
YOR156C	Q12216	15	477	491	PSEPIIINLDSDDDE
YAL034C	P28003	13	91	103	IIPSPPLSPKLES
YBR108W	P38266	43	5	47	ENNKDSITSGLKSAGKYGYQGTKYVAKTGYKASKKHYNNSKAR
YBR108W	P38266	13	80	92	LKDPKSFPPPPLK
YJR153W	P47180	19	341	359	ITGGSSYSGCSGIPSGSGA
YDR500C	P51402	13	2	14	GKGTPSFGKRHNK
YDR500C	P51402	13	72	84	RRFKNGFQTGSAK
YOR317W	P30624	13	3	15	EQYSVAVGEAANE
YGL049C	P39936	13	146	158	KTTKIEITTKTGE
YGL049C	P39936	13	222	234	ENTKRLFLEQVRL
YGL049C	P39936	13	501	513	RRSNRGYTSRKDR
YGL049C	P39936	44	523	566	QAPKEEIAPLVPSANRWIPKSRVKKTEKKLAPDGKTELFDKEEV
YGL049C	P39936	16	818	833	DAGPKTIQQIHQEEEQ
YGL049C	P39936	13	841	853	QRSNSRFNNHNQS
YGL049C	P39936	13	867	879	NTQRDSFASTKTG
YGL049C	P39936	18	896	913	QAPRANMFDALMNNDGDS
YOR367W	Q08873	18	140	157	HTDRFPVLGPQLSTKKPR
YOR367W	Q08873	13	161	173	KSKPKHLQDGTGW
YOR367W	Q08873	14	187	200	ATEGVVLGQRRDIV
YNL292W	P48567	13	41	53	AERKQQYEKQTGK
YPL096W	Q02890	13	348	360	ESGSADWKAQRGE
YLR321C	Q06168	13	396	408	ERNLRRLKRETDR
YLR321C	Q06168	13	414	426	RRRLDDLETTMRM
YAL032C	P28004	12	1	12	MFSNRLPPPKHS
YAL032C	P28004	13	359	371	SHGPIQFTKAESD
YIL026C	P40541	13	65	77	DQDDDDYVDTATA
YLR033W	Q07979	16	481	496	TNYNGSIPVVRAQPGR
YNL093W	P36019	13	173	185	QTLGEKVPCPEQN
YAL003W	P32471	16	75	90	EEEDDDVDLFGSDDEE
YGL035C	P27705	13	53	65	QTRHMRIHTGEKP
YGL035C	P27705	25	71	95	PGCVKRFSRSDELTRHRRIHTNSHP
YGL035C	P27705	18	487	504	LETLPPIRSLPLPFPHMD
YFR053C	P04806	25	1	25	MVHLGPKKPQARKGSMADVPKELMD
YDL103C	P43123	13	402	414	CKEFSPLKNGPGS
YNL215W	P40154	13	23	35	YIDDDDYTEDIDD
YNL215W	P40154	13	213	225	TTTRSKMLLDLLE
YNL215W	P40154	42	234	275	TDEEIQLRRAENARKRKNLSEKRLEEEKQDTINKLLKKRAGK
YNL215W	P40154	18	294	311	VKPRRPYNSEGMTRILRR
YFR028C	Q00684	13	386	398	ELRDLTMTPPSNG
YFR028C	Q00684	13	419	431	SFKSSAVPQTSPG
YFR028C	Q00684	13	437	449	QNGSNTIEDINNN
YFR028C	Q00684	17	513	529	AADDTILRQLLPKNRRV
YFR028C	Q00684	13	536	548	TSAAGGIRKISGS
YIL160C	P27796	14	1	14	MSQRLQSIKDHLVE
YLR085C	Q12509	13	178	190	QDSGSDYHDFQLV
YJL197W	P39538	20	1169	1188	DVQAPEYSNRSLEVGHIETQ
YLR433C	P23287	13	407	419	ICSEQELDPESEP
YDR028C	Q00816	15	45	59	EDMGPSVSMAVQAKN
YDR028C	Q00816	15	62	76	DFHKSTFNLKRTRSM
YDR028C	Q00816	15	460	474	PTKNRHIHFNDRVEQ
YGR009C	P40357	13	1	13	MGLKKFFKIKPPE
YGR009C	P40357	55	18	72	EQNKDTLMELGISVKNPSKKRKEKFAAYGKFANDKAEDKVYAPPGYEQYARPQDE
YGR009C	P40357	13	109	121	NSMQDPYAIENDD
YGR009C	P40357	13	258	270	SKNANPYASMAND
YGR009C	P40357	13	356	368	NEDSIDLNASEVD
YGR009C	P40357	19	398	416	YGDQRGYKTFEEIQKEEEA
YGR009C	P40357	13	420	432	QEEDEAVDEIKQE
YGR009C	P40357	17	502	518	SILAVHVSNPFNSKRRR
YGR009C	P40357	13	544	556	SQSTQRIEGAMNA
YCL044C	P25573	10	1	10	MAVFTPPSGN
YCL044C	P25573	13	379	391	SLSIKFIPTTMPS
YER007C-A	P89886	22	1	22	MFKKFTREDVHSRSKVKSSIQR
YDR097C	Q03834	22	19	40	TSSQKKMKQSSLLSFFSKQVPS
YDR097C	Q03834	15	134	148	RNHKRRVNYAESDDD
YDR097C	Q03834	13	167	179	ESDEDEYLPDKND
YDR097C	Q03834	13	201	213	SGDDDDLISLAET
YDR097C	Q03834	25	263	287	TSKSSKFNKQNEERYQWLVDERDAQ
YDR097C	Q03834	18	290	307	PKSDPEYDPRTLYIPSSA
YOR271C	Q12029	17	1	17	MASSVPGPIDLPESRYD
YOR224C	P20436	13	73	85	SSATRSWRPPQAG
YDR457W	Q03280	17	1877	1893	IEDHDEVEDEVDESDKE
YDR457W	Q03280	43	1906	1948	MYDVEDIEEDDDDDTSLIGDDDAMAFVDSDNGFEVVFSDEDDD
YDR457W	Q03280	17	2047	2063	DVDESDWDSGLSSLSIS
YHR184W	P38871	14	97	110	QSSVKTFLTGNNDE
YER132C	P32634	13	751	763	TCSSTGMVFRVPF
YER132C	P32634	16	1487	1502	QEFDDSIDPLYKIGSS
YDR425W	Q04053	24	23	46	EEDNNPFVGTHHLYASGIGTTIGE
YIL091C	P40498	16	18	33	KRGRQELRKIKRSSAR
YIL091C	P40498	20	74	93	GKKEKVYDALLTILKSEHPE
YIL091C	P40498	17	156	172	EDEQDPFESHFNQVPEK
YOR285W	Q12305	26	110	135	VASSHGYSNTSLYPGSMNDWVSHGGD
YDL122W	P25037	13	513	525	LDARLPMSKKEKA
YDL122W	P25037	13	546	558	ERFEQEFEDSEEE
YBR238C	P38330	13	582	594	RDATVTWTQNDRD
YJL146W	P46958	13	18	30	AAVRKSWSESQDN
YJL146W	P46958	13	35	47	NFNNSPIGTPTDR
YJL146W	P46958	14	108	121	RESVSDILNDLTLG
YJL146W	P46958	13	159	171	LNPRSSFSGASSN
YDL232W	Q99380	8	1	8	MISDEQLN
YFR003C	P43587	13	26	38	VPAVLQLRATQDP
YFR003C	P43587	20	45	64	MPTRHNVRWEENVIDNENMN
YFR003C	P43587	14	67	80	KTKICCIFHPQNED
YFR003C	P43587	19	131	149	SYSPNAYEIQPDYSEYRRK
YNL139C	P53552	13	1402	1414	TKRSSRYSGNAGG
YJL184W	P46984	32	2	33	KLPVAQYSAPDGVEKSFAPIRDDPRYMTTEGR
YJL184W	P46984	19	35	53	TGPSDHVLNAGQIDRDKPS
YPR199C	Q06596	24	9	32	GGRKPSLTPPKNKRAAQLRASQNA
YGR091W	P49704	15	350	364	ISETKALPIPEDQPK
YGR162W	P39935	13	146	158	KTTKIEITTKTGE
YGR162W	P39935	13	222	234	ENTKRLFLEQVRL
YGR162W	P39935	13	501	513	RRSNRGYTSRKDR
YGR162W	P39935	44	523	566	QAPKEEIAPLVPSANRWIPKSRVKKTEKKLAPDGKTELFDKEEV
YGR162W	P39935	16	818	833	DAGPKTIQQIHQEEEQ
YGR162W	P39935	13	841	853	QRSNSRFNNHNQS
YGR162W	P39935	13	867	879	NTQRDSFASTKTG
YGR162W	P39935	18	896	913	QAPRANMFDALMNNDGDS
YHR193C	P38879	13	99	111	TKSPEDIQADMQA
YKL159C	P36054	19	193	211	DHVKTAFPPKSIFDTDDDD
YBR294W	P38359	14	3	16	RKSSTEYVHNQEDA
YBR294W	P38359	13	42	54	NGDEENWKVNSSK
YBR294W	P38359	15	708	722	ATTNSDLPISNGSSN
YDR268W	P04803	13	239	251	STPEKKMSKSDPN
YGL178W	P39016	13	40	52	QSLLEPVTPPPLG
YJR148W	P47176	12	1	12	MTLAPLDASKVK
YMR295C	Q03559	18	77	94	DTFGRNIKTPDISNPTRA
YFR036W	P14724	17	1	17	MIRRAPTTLQLSHDDVT
YFR036W	P14724	12	113	124	NDNHNPFYIREE
YHR082C	P38691	15	454	468	AKSAPKFKFKKRNKY
YHR082C	P38691	30	483	512	DRKKSKILKKSRKPLGIPTPNTHMNNFFHD
YHR082C	P38691	13	532	544	HRYMEGFSNNNNK
YHR082C	P38691	14	629	642	QHSPGAYIPPNARN
YHR082C	P38691	13	686	698	DHDSDDVLFTLEE
YHR082C	P38691	14	775	788	SNELPDLLKSPASS
YHR082C	P38691	15	859	873	TSNEATLSVSHNSVN
YOR028C	P40917	13	216	228	SSSGKTLRNTRRA
YOR028C	P40917	13	232	244	RTAQKAFRQRKEK
YPL029W	P32580	13	710	722	RLKKNPYAHKPFG
YAL041W	P11433	13	669	681	DLKNEQFKARHHS
YBR106W	P38264	13	152	164	PFKAPSLFGGMGQ
YBR106W	P38264	13	168	180	KTDKKSIEEAERA
YLR375W	Q05937	13	291	303	THKSTHLTPEDRP
YBL057C	P34222	21	70	90	SDEDEDIESTSLNDIPGEVRM
YGR138C	P53283	13	22	34	GQQPQQYVPSKTN
YGR138C	P53283	45	59	103	AAPVPDINAPQTAKNNIFPEEYTMETPSGLVPVATLQSMGRTASA
YOL030W	Q08193	31	321	351	ENLKNEYSKVSNPEGNGGYSTSNNYSTCPDY
YOL030W	Q08193	14	366	379	PSAASAYFTSGAGS
YCL058W-A	Q2V2Q1	13	33	45	KRTKLQVEKLNKS
YCL058W-A	Q2V2Q1	15	99	113	DSMLKQIEMISGFSL
YGL092W	P49687	18	1	18	MFNKSVNSGFTFGNQNTS
YGL092W	P49687	13	73	85	PANNSLFGNKPAQ
YGL092W	P49687	14	115	128	STGSTGLFSGSNNI
YGL092W	P49687	13	224	236	TMSTNPYGINISN
YGL092W	P49687	13	242	254	ADMPRSITSSLSD
YGL092W	P49687	34	286	319	LASQSSLVSRLSTRLKATQKSTSPNEIFSPSYSK
YKL156W	P35997	16	67	82	TGGKAKLSEGTSFRRK
YDR446W	Q04110	13	180	192	IENPGSYQKTRNY
YBL102W	P38166	20	7	26	SDQVNSLRDSLNRWNQTRQQ
YOR009W	Q12218	13	206	218	EVASSSVAPSSSE
YPL055C	Q02796	13	43	55	ASYGARYNSDYEQ
YNL299W	P48561	16	101	116	LEDNQDFIAFSDSSED
YGL108C	P53139	13	81	93	PKEAARLAAEKRF
YGL108C	P53139	17	99	115	KYNKGELGKKLAQERAK
YHR119W	P38827	10	1	10	MSNYYRRAHA
YHR119W	P38827	17	639	655	SNGIKPMAHLLNEETDS
YHR119W	P38827	25	728	752	LDASSMYKPTATEIPEPVYPPEEYD
YJL005W	P08678	13	168	180	SLAETLFKRFSGS
YJL005W	P08678	19	454	472	SNDRSQWVAPQSWDVETKR
YPR132W	P0CX30	13	3	15	KGKPRGLNSARKL
YJL010C	P47077	13	14	26	KQRKDEFEPSSNS
YJL010C	P47077	19	627	645	EQEFEIFPNSKPLQPKPEK
YDR159W	P46674	25	1147	1171	RSKKRKLPILLSTSHSSQFKTPLAS
YPL239W	P46683	13	146	158	FLKKYDVEPEDDE
YPL239W	P46683	13	171	183	ITKGTEIEQVTKE
YPL239W	P46683	12	189	200	REETEKLNINKD
YHR034C	P38768	16	213	228	DPDDGTLPPLFPIENK
YJL157C	P21268	13	74	86	GNIPKPLNLSKPI
YOR070C	Q08484	33	4	36	RSAAKEMHERDHNSDSSSLVTSLMKSWRISSAS
YOR070C	Q08484	16	67	82	RTSDGNFEAMAKQQAS
YOR070C	Q08484	15	87	101	SNSYSPLRYVNPTLS
YOR070C	Q08484	13	146	158	NKKGDRYFKDLDE
YOR070C	Q08484	16	212	227	SSSSFTYPQLPQLQKE
YLL036C	P32523	11	1	11	MLCAISGKVPR
YDR046C	P41815	13	52	64	HRFADSFKRAEGS
YLR314C	P32457	13	77	89	SEKGQVLPDQPEI
YLR314C	P32457	13	491	503	KKKQLELSINSAS
YLR314C	P32457	9	512	520	PTKKKGFLR
YOR243C	Q08647	15	80	94	HLTDKGFKMPKKPQR
YFL005W	P07560	13	11	23	SGNGKSYDSIMKI
YFL005W	P07560	13	196	208	KEGNISINSGSGN
YER019C-A	P52871	14	6	19	PPGGQRILQKRRQA
YER169W	P39956	20	837	856	FSSGHHLTRHKKSVHSGEKP
YMR255W	Q04839	13	1	13	MPLESIWADAPDE
YGR188C	P41695	13	546	558	ADYMTPIKETTET
YGR188C	P41695	13	592	604	TIQSSPFLTQPEP
YIR010W	P40568	13	66	78	SNLSPDLKFKRHK
YIR010W	P40568	13	101	113	AKRVENFNSSAPI
YIR010W	P40568	13	386	398	TELRQLFQENDDD
YPR169W	Q06214	22	432	453	ETTLVGLSKEELLDELDKDLKE
YPR169W	Q06214	13	480	492	DLYEHGIKKFDDL
YPL137C	Q03016	13	12	24	VPLDWLYKGKRRN
YPL137C	Q03016	18	164	181	ERSKKSLFGSLFGRRPST
YPL137C	Q03016	35	307	341	KRVTIAVQEFNSDPPQQLPSRKPKRGNVLIPEDMI
YPL137C	Q03016	13	345	357	PLISLGITNSSDQ
YPL137C	Q03016	20	1092	1111	EEEEGELHKWGVFVQHQSSR
YPL137C	Q03016	13	1151	1163	PKILPKIPTGAEL
YPL137C	Q03016	13	1188	1200	VGLESLYGDELNS
YPL210C	P38688	22	578	599	LPDPERWLPLRDRSTYRPKKKQ
YPL210C	P38688	15	612	626	KKSEQALDISKKGKP
YLL003W	Q12369	13	822	834	SQNASTIPGSERI
YLL003W	Q12369	24	840	863	EAMKSHYSRARRAIPSPVKSSSVL
YOL067C	P32607	13	41	53	DFFRDYYGNSGSN
YOL067C	P32607	16	161	176	RLSSFEYGGYGEYGNG
YIL146C	P40458	14	106	119	QTTNGSILSSSDTS
YLR327C	Q06177	59	1	59	MTRTNKWTEREGKADPKYFSHTGNYGESPNHIKKQGSGKGNWGKPGDEIDDLIDNGEIP
YGL083W	P53009	16	1	16	MMFWSSKTGITSKYSF
YGL083W	P53009	13	24	36	AEPWSIYTGRPKS
YGL083W	P53009	21	768	788	SASSTNLPPGFSISLQPNKRK
YDL139C	Q12334	13	10	22	RRSLKNLHGALKG
YGL206C	P22137	13	1633	1645	HKDGQPLMLMNSA
YMR173W	P18899	24	47	70	KIGEDRFDKMESKVRQQFSNTSIN
YMR173W	P18899	23	114	136	SNNDDSYGSSNKKKSSYGSNNDD
YMR173W	P18899	21	157	177	SNNNDSYGSNNDDSYGSSNKN
YMR173W	P18899	13	191	203	SNNDDSYGSSNKK
YBR114W	P31244	13	1	13	MQEGGFIRRRRTR
YBR114W	P31244	13	15	27	TKKSVNYNELSDD
YBR114W	P31244	13	109	121	SDDDEPLTKKRKT
YBR114W	P31244	13	136	148	SPKVTPYERNTLR
YOR019W	Q99248	18	68	85	EKYLPCVSFNTVPRSRVS
YOR019W	Q99248	13	671	683	ATPQRSMLDVLDN
YDR283C	P15442	26	708	733	DLDNSNWDFISGSGYPDIVFENSSRD
YER008C	P33332	13	71	83	SSQTSNFLAEQYE
YER008C	P33332	13	88	100	AIINCCFSRPDHK
YER008C	P33332	24	114	137	IIEDSKFPSSRPPPDSKLENKKKR
YER008C	P33332	13	552	564	QDEKNDLSFEKGD
YPL116W	Q02959	13	519	531	TIAQRIIRSHRSN
YPL116W	Q02959	13	570	582	AETQIPFLQQEFS
YPL116W	Q02959	13	615	627	HLETLEIEKKGDE
YPL116W	Q02959	15	646	660	LQGNGMYKIPSNTKP
YPL116W	Q02959	21	668	688	NANTPTYDDSDISMISHVSRK
YOL021C	Q08162	13	335	347	DSEHFDVNDNPDI
YDL169C	P32772	13	181	193	SERSISFVEDSKT
YPL199C	Q08954	13	12	24	QNPVRDYNHSTDE
YPL199C	Q08954	13	45	57	HESQTAYQQGDKK
YPL199C	Q08954	13	193	205	AQPHPQYNNNGGQ
YHR090C	P38806	13	111	123	LEEDGVLAPVEED
YDR217C	P14737	13	600	612	VELTQELPEVEEQ
YGL254W	P32805	14	236	249	PTDPESYWSDNRCK
YER040W	P18494	13	155	167	ISAPNSFTSDIPQ
YER040W	P18494	13	257	269	SNTTNSVRKNSLI
YER040W	P18494	13	348	360	DVIKKRISKKRAK
YER040W	P18494	16	495	510	SSSRSVVPILPKPSPN
YER040W	P18494	13	564	576	QRQGMNIPRRKMS
YER040W	P18494	14	717	730	SAIADELDWLKFGI
YDR311W	P32776	13	82	94	PKPQRHMFSFNNR
YDR311W	P32776	13	111	123	YKDADIYEEKRRR
YDR311W	P32776	13	392	404	EYSRTNLQNKSNI
YER087C-B	P52870	14	6	19	PPGGQRILQKRRQA
YER176W	P32644	24	202	225	KKENSTIQSSSSSNLRNFKGFKAV
YDR293C	P24276	15	27	41	KNAPKQIHVAHRRSQ
YDR293C	P24276	14	122	135	SRNNSGYYHNSYDN
YDR293C	P24276	23	151	173	SSQSSIYGHSRRHSLGLNEAKKA
YDR293C	P24276	15	205	219	TTEQSDFKFPPPPNA
YDR293C	P24276	15	229	243	NLSPPSFKFPPNSHG
YDR293C	P24276	13	268	280	PGINSNWRNQSQQ
YDR293C	P24276	19	298	316	YNSFNTLEPPAIFQQGHKH
YDR293C	P24276	13	438	450	LNSSDDYHNDASV
YDR293C	P24276	27	498	524	VRRRSSLKQRPTQKKNDDVEVEGQSLL
YDR293C	P24276	13	575	587	PPQSPKIAWFKPT
YNL102W	P13382	19	2	20	SSKSEKLEKLRKLQAARNG
YNL102W	P13382	13	31	43	SDGDRIYDEIDEK
YNL102W	P13382	14	61	74	DDDGVGYVDRGVEE
YNL102W	P13382	13	302	314	PSTSPFVTAPGTP
YNL267W	P39104	20	357	376	ALNSDHFTSSMPDLHNIQPR
YNL267W	P39104	13	615	627	VNKEEDLGDMSMV
YOL032W	Q08202	18	95	112	GDTSDGLGEIDMDVDDGS
YJR056C	P47115	17	1	17	MEQMHSLESSLPPEQPP
YPL266W	P41819	22	3	24	KAAKKKYSGATSSKQVSAEKHL
YJL130C	P07259	17	4	20	IAPTAPITPPMESTGDR
YDL013W	P32828	13	21	33	NETVILIDSDKEE
YNL308C	P42846	17	62	78	EEEEDDYGELITDEVEN
YNL308C	P42846	32	151	182	VDGKQSFVSQQREEKTQLLNEIKSAFSDEENE
YNL308C	P42846	14	186	199	GDEDDGFLKKKEPS
YNL308C	P42846	13	201	213	KKEGKNLPDPTVN
YNL308C	P42846	13	277	289	ARSQATLRRSDDS
YNL308C	P42846	13	307	319	AEKETALQKKKTK
YNL308C	P42846	20	376	395	QEGKPTWNEDDEIMGDFYAD
YNL308C	P42846	13	453	465	LALIEEVEKEEEE
YNL308C	P42846	13	538	550	EWRKKTFKNENGL
YBL017C	P32319	25	1512	1536	DEDANDLSSFMDQGSNFEIEEDDVP
YCL051W	P25579	13	28	40	HRHRRSLAISGDF
YCL051W	P25579	21	109	129	QTPSPRFFISEEPSFSSPVKG
YCL051W	P25579	13	172	184	AGSNSMIKEEEDS
YNL227C	P53863	13	414	426	AEIERKLAESSSE
YNL227C	P53863	13	488	500	NELDDLLASLGDK
YNL227C	P53863	13	504	516	TDDDEDWSTKAKK
YLR309C	Q06704	26	1	26	MFKQLSQIGKNLTDELAKGLADDMSP
YLR309C	Q06704	13	407	419	VDAKDEIKESSSK
YLR309C	Q06704	13	652	664	ANTLRRLVSDSQT
YOL130W	Q08269	14	29	42	TEDHTGLYDHRQHP
YOL130W	Q08269	17	268	284	QETEEDVCFPMPPQLHT
YOL130W	Q08269	15	336	350	SGSSAALKYTPRVSQ
YOL130W	Q08269	13	378	390	LHPGISFGKNKVE
YER164W	P32657	21	5	25	DISTEVLQNPELYGLRRSHRA
YER164W	P32657	23	121	143	VKIPTRFSNRQNKTVNYNIDYSD
YER164W	P32657	47	938	984	EEELKKLQDEEQKRKDEEYVKEQLEMMNRRDNALKKIKNSVNGDGTA
YER164W	P32657	30	1241	1270	TGSSKKVPGAIHLGRRVDYLLSFLRGGLNT
YER164W	P32657	42	1364	1405	SAHEKEYDSMDEEDCRHTMSAIRTSLKRLRRGGKSLDRKEWA
YER164W	P32657	13	1413	1425	TTIGNHIESQKGS
YHR208W	P38891	12	1	12	MTLAPLDASKVK
YKR010C	Q02208	22	204	225	TNGSMRVSTPLARQIYPPPSSK
YKR010C	Q02208	26	238	263	IGERSFLPPPTQPQSPPIRISSGIDA
YPR154W	Q06449	13	132	144	SVPPPSYEPAASQ
YPR154W	Q06449	21	169	189	QQAPLPYPPPFTNYYQQPQQQ
YPR154W	Q06449	8	234	241	SDIVNSIF
YGL093W	P53148	14	16	29	AGPGKGILKQNQSS
YGL093W	P53148	13	57	69	SNTTSRINTSNLQ
YGL093W	P53148	13	83	95	TLHSFTFVPEQNN
YGL093W	P53148	13	275	287	TNSSQPMEITDIF
YGL093W	P53148	19	370	388	DGDLEMMEKMSPITFSDVD
YHL017W	P38745	13	511	523	ANNDVLFDVDYDR
YJL073W	P40358	52	559	610	LNLTKKYHPDKIKANHNDKQESIHETMSQINEAYETLSDDDKRKEYDLSRSN
YDR213W	Q12151	23	27	49	EVDGKKVSTTSTGKRKFHNKSKN
YER088C	P40059	13	72	84	KNNPSSWDPSDDI
YER088C	P40059	13	303	315	SSRRSSFNMMHSR
YDR231C	Q04935	13	154	166	AKKEKPMLHNVPH
YDR231C	Q04935	13	168	180	PSLPGQWEAAKNE
YDR231C	Q04935	11	195	205	ASSEKKWYKFW
YNL323W	P42838	13	32	44	DVDASEFEEDEVK
YJL131C	P47015	25	326	350	NNDKRALKELRKKERQEKLQKRIQR
YNR043W	P32377	25	369	393	RVILTQVGSGPQETNESLIDAKTGL
YKR019C	P36115	19	418	436	HTSSHKFNEDKPWKSHRDL
YOL115W	P53632	16	101	116	LEDNQDFIAFSDSSED
YML007W	P19880	24	75	98	RAAQRAFRERKERKMKELEKKVQS
YGL110C	P53137	13	405	417	KIISEGVPDELRN
YGL110C	P53137	24	422	445	RALKLLYEADEDERDDTYDEADVN
YGL110C	P53137	19	502	520	TKVRKTMKEMTSWSDEKIE
YGL110C	P53137	25	536	560	LEKKFMFKGNSKTGKTSYVHNRDSQ
YDL195W	P38968	17	347	363	QESETDFWNNVSREESK
YDL195W	P38968	13	804	816	ALPPKPYVPATTT
YDL195W	P38968	24	908	931	SGQTPHLNRKANDGWNDLPLKVKE
YDL195W	P38968	13	933	945	PSRAKAVSVAPPN
YDL195W	P38968	13	1002	1014	ASISNPYAPPQSS
YDL195W	P38968	13	1062	1074	PKASNPYAPTATT
YOR232W	P38523	13	38	50	MRRMRFYSDEAKS
YOR232W	P38523	13	64	76	QSEIKKLESQLSA
YNL199C	Q01722	14	353	366	SRSLTGYYTQPTSP
YKL214C	P36036	17	187	203	PTSVEALDAELDAYMKG
YOR141C	Q12386	13	145	157	APPGKKVPLHLLE
YDR410C	P32584	13	6	18	QEDEHEYPDIRRN
YGR061C	P38972	27	334	360	HNHPTAVSPFPGAATGSGGEIRDEGAT
YGR273C	P53329	18	77	94	DTFGRNIKTPDISNPTRA
YDR381C-A	Q3E6R5	16	99	114	RKRGDKLGFLDRRRNE
YJR105W	P47143	16	325	340	QEVGPSYPSEKISYSK
YGR008C	P16965	59	1	59	MTRTNKWTEREGKADPKYFSHTGNYGESPNHIKKQGSGKGNWGKPGDEIDDLIDNGEIP
YBL054W	P34219	13	72	84	KNNPSSWDPSDDI
YBL054W	P34219	13	303	315	SSRRSSFNMMHSR
YDL028C	P54199	16	27	42	FTTPPKLSNFGSALLS
YDL159W	P06784	13	1	13	MFQRKTLQRRNLK
YGL215W	P35190	13	117	129	PQQSNQVNGGVSE
YPR140W	Q06510	33	328	360	PREDPRFKSPSWWKRFNTTEGKSDPDVKVIGEN
YJL117W	P46956	17	22	38	PQVDASLDKPLDIDAPP
YNL304W	P48559	13	1	13	MSQRKRYSLNVVT
YOR322C	Q12502	13	372	384	GELGPQIRVAVNS
YOR322C	Q12502	14	428	441	DQPGSEFIHPSDDA
YOR322C	Q12502	20	589	608	HNPDQRLAELSPIFANRNTP
YOR322C	Q12502	13	639	651	ASNSNIVSVPTGA
YOR322C	Q12502	9	810	818	FLDSNRITQ
YKL179C	P34237	13	353	365	KKIEFGVNEDDSD
YKL179C	P34237	44	439	482	ENVSPHFNETASMMSGVTRQMNNRTSHKMSPTSSIIGIPEDGEL
YFR031C-A	P0CX45	30	196	225	WPKTRGVAMNPVDHPHGGGNHQHIGKASTI
YFR031C-A	P0CX45	14	239	252	AARRTGLLRGSQKT
YER054C	P40036	13	189	201	KRRSKSLPTTPGI
YBR235W	P38329	12	1	12	MVSRFYQIPGTH
YBR235W	P38329	32	973	1004	VFSSNTLPRTRVVEDGTGEQPTLIPIAEPDLS
YHR159W	P38854	14	99	112	MSKRRSLIQPMVVP
YHR159W	P38854	13	195	207	KQKIEDLKKQTQH
YHR159W	P38854	13	216	228	ARELHELKEQVSK
YHR159W	P38854	13	302	314	SSKQSLWSKPLAL
YHR159W	P38854	13	324	336	HEIERTLNWDDSL
YHR159W	P38854	14	373	386	GSVSRSLWSFVSDV
YPR091C	Q06833	25	596	620	STKSRKYFKNSIKKIGRWYKDNVGN
YPR091C	Q06833	14	651	664	LTSNPKMISNRRPV
YPR091C	Q06833	14	698	711	NMNASKMFANKENR
YLR223C	P39520	14	46	59	DGSFDALWDPSISK
YLR223C	P39520	17	110	126	TEADNIFNDQLTSAGNT
YLR223C	P39520	13	336	348	NIDEVTYRDDEST
YNL180C	P53879	8	324	331	KKSKCVIL
YMR319C	P40988	23	1	23	MGKIAEFLGNPGARPDVHHRAPT
YLR096W	P13186	10	1	10	MDDYHVNTAF
YLR096W	P13186	13	36	48	APATLRMMGKSPQ
YLR096W	P13186	13	106	118	QGMPKQFHRKSLG
YLR096W	P13186	17	635	651	KAKFGNIFRKLSQRRKK
YLR096W	P13186	13	708	720	KGDFPALPADAEN
YLR096W	P13186	23	786	808	SARAKSVGHARRESLKYMRPPMP
YLR096W	P13186	13	816	828	ELIDTGFLESSDD
YNL287W	P32074	23	1	23	MSAHTYKKFENSTSGDLPDKMTI
YLR061W	P05749	13	104	116	KLVFYQVTPEDAD
YDR432W	Q01560	22	264	285	RGSVITVERDDNPPPIRRSNRG
YDR432W	Q01560	13	287	299	FRGRGGFRGGFRG
YDR432W	Q01560	20	311	330	GGPRGGFGGPRGGYGGYSRG
YPL153C	P22216	13	802	814	KVKRAKLDQTSKG
YKL073W	P36016	7	875	881	DILHDEL
YPL133C	P19541	24	230	253	PTPKEQFFLTAADPSTEMTPEHRL
YMR129W	P39685	13	11	23	TPRGNHWMGSSVS
YER179W	P25453	32	303	334	DERVAKLQDSPDMPEKECVYVIGEKGITDSSD
YKR102W	P36170	23	348	370	STSTPYVTSSSSSSSEVCTECTE
YKR102W	P36170	18	411	428	STSTPYVTSSSWSSSEVC
YKR102W	P36170	23	474	496	STSTPYVTSSSSSSSEVCTECTE
YKR102W	P36170	13	520	532	FSSSSEVCTECTE
YKR102W	P36170	18	537	554	STSTPYVTSSSWSSSEVC
YKR102W	P36170	13	583	595	FSSSSEVCTECTE
YKR102W	P36170	24	599	622	TSTSTPYATSSTGTATSFTASTSN
YKR102W	P36170	35	632	666	TTVSFSLSSTVSEHTNAPTSSVESNASTFISSNKG
YKR102W	P36170	20	676	695	IHSITPMYPSNQTVTSSSVV
YKR102W	P36170	88	704	791	SESSASVTILPSTITSEFKPSTMKTKVVSISSSPTNLITSYDTTSKDSTVGSSTSSVSLISSISLPSSYSASSEQIFHSSIVSSNGQA
YKR102W	P36170	47	815	861	TSSESGIKSSGVEIESTSTSSFSFHETSTASTSVQISSQFVTPSSPI
YKR102W	P36170	22	879	900	NSSKETMSSENSASVMPSSSAT
YKR102W	P36170	23	910	932	DETSSGFSRDRTTVYRMTSETPS
YGL232W	P53072	13	14	26	SQNRKKFKVSSGF
YPL115C	P32873	15	205	219	ASPAASVTYTTSRIT
YPL115C	P32873	13	835	847	DSRRAKMRSLFPF
YER022W	P32569	13	13	25	SETGIKLALDPNL
YPL162C	Q12042	11	263	273	DNNISSYGSII
YML037C	Q03703	15	176	190	TWANSDFKVDPLQKF
YML037C	Q03703	16	212	227	SKRKSFFGFWGHSGSK
YML037C	Q03703	13	328	340	LDSFIPLQPKKKI
YDL189W	Q05672	13	235	247	VSSSSPFNSSVTT
YDR163W	Q03772	24	3	26	TSHRPQLEARSGAKAAAYTPTGIE
YDR163W	Q03772	19	121	139	NSSRRSWRKGTAFGRHKVT
YDR163W	Q03772	13	150	162	KKSASGYINDMTK
YLR172C	P32469	14	284	297	YFKPAAWVPPTEDD
YGR032W	P40989	13	33	45	QSAYDEYGQPIYT
YGR032W	P40989	16	97	112	SQDGENFSDFSSYGPP
YGR032W	P40989	13	115	127	TYPNDQYTPSQMS
YPL128C	Q02457	13	406	418	PKAKRTWSKEEEE
YGR054W	P53235	13	502	514	AKAGGAYKPPHAR
YGR054W	P53235	13	587	599	SPEEKKIRSLLKK
YGR054W	P53235	12	631	642	LKDLEKLGWKDE
YLL021W	P23201	15	173	187	IPKMASIDWSSEEEE
YLL021W	P23201	16	581	596	EEEESPVKPLKITQKA
YLL021W	P23201	15	1303	1317	DFDVDTFDIENPDNT
YOR380W	Q08904	20	3	22	SPGSTALPHKRQRVRKACVP
YOR380W	Q08904	13	74	86	PFVLPGIHRNEQP
YBL020W	P38206	13	9	21	PSTSEQILERSTT
YNL251C	P53617	26	306	331	YPDELNVSNNPHYRPKPVSYDSTLPP
YNL251C	P53617	17	467	483	GVSSKAISQKMPTDSGR
YNL251C	P53617	13	499	511	SISPVPYGNAPLA
YNL251C	P53617	20	552	571	FDPTAQLNSLMNMLNQQQQQ
YDR064W	P05756	17	1	17	MGRMHSAGKGISSSAIP
YIL021W	P16370	15	2	16	SEEGPQVKIREASKD
YIL021W	P16370	11	308	318	NTGSGGYDNAW
YBL085W	P38041	20	121	140	TSLKSTMSDIDKALEELRSG
YBL085W	P38041	29	385	413	FADKDIFESPGRAPKPPSYPSPVQPPQSP
YBL085W	P38041	13	755	767	KQQTSAFTEGIRS
YBL085W	P38041	13	938	950	GRDQFGWDDTQNK
YER112W	P40070	13	87	99	DKVKQQINSNNNS
YIL046W	P39014	13	474	486	IKDVENLATDNTS
YNR047W	P53739	16	201	216	NLSNGSLNDINENEEL
YPR052C	P11632	13	25	37	NAPKRGLSAYMFF
YPR052C	P11632	30	70	99	AEEKQPYESKAQADKKRYESEKELYNATRA
YGR169C-A	Q3E772	11	1	11	MGKRFSESAAK
YGR169C-A	Q3E772	13	36	48	AEEASKWEQGSRK
YGR169C-A	Q3E772	13	68	80	KERDALLTAEEEQ
YPL267W	Q08981	13	5	17	SKKRTILSSKNIN
YHR105W	P38815	20	2	21	SDKISFLPPEPIQLLDEDST
YDR285W	P31111	18	1	18	MSNFFRDSSMGFKPRPNI
YDR285W	P31111	13	114	126	TDEDFEITEVREV
YDR285W	P31111	25	806	830	SKFNDEFDLSSSSNDDLELTNPSPI
YNL241C	P11412	17	486	502	MPEKHPYAWPVTKPEDT
YGR013W	P53207	20	257	276	DDSSTQYKVDTNTLSDLPSD
YGR013W	P53207	20	309	328	RRQRHQMQKVFDQIRKNHSG
YGR013W	P53207	13	425	437	YDHHRSFKEQEER
YKR045C	P36138	21	9	29	QGRRNKLSVWVKKIINTTTTT
YKR045C	P36138	13	130	142	FSDIHSIQSTRPT
YKR045C	P36138	13	152	164	NSSVLAIPPQSIL
YHR001W	P38755	13	34	46	GADTDDIDENDES
YDL056W	P39678	13	96	108	LKPLFDFTQTDGS
YDL056W	P39678	13	250	262	IDLEDGLSSDVEP
YHR098C	P38810	13	32	44	RRPHRAYHNFSSG
YHR102W	P38692	21	581	601	TTAPTSIEIEIPEELPNSALP
YHR102W	P38692	26	813	838	SRVNGDFKRNNPNLKLQMPLPTPVVR
YHR102W	P38692	28	866	893	NINQFGFNTSSASNIPVSMTPISEKHID
YPL004C	Q12230	24	1	24	MHRTYSLRNQRAPTAAELQAPPPP
YPL004C	Q12230	14	275	288	HQTVDDVYEDEDGE
YPL084W	P48582	24	821	844	QENPTSFYNRPSVFDENMYSKYSS
YPL249C	Q12344	13	143	155	SSLPPVLAGNKND
YNL144C	P53907	13	314	326	YPDYRIVPRRRRR
YLR346C	Q06139	19	57	75	NSSPSKITRYDLIKAAAEN
YLR354C	P15019	13	10	22	KVATSSLEQLKKA
YDL083C	P0CX52	21	123	143	RPEPKKFGGKGARSRFQKSYR
YDR239C	Q03780	16	9	24	KGKRRSFFRFGSESKN
YDR239C	Q03780	20	198	217	RSEAEKLVDDIENYINEHKV
YDR239C	Q03780	15	294	308	DDGDDKFSFSTSASG
YDR239C	Q03780	28	669	696	EDYLKDIPGDEAYNSDDIMAPLREKRGQ
YDR239C	Q03780	17	703	719	VSRSNTVVSYYTRSQNR
YDR239C	Q03780	15	771	785	YSLGHGLRVANPDSD
YOL153C	P0C155	28	3	30	ETHHAPLPDVYPSSKQPTSSTYSKCKKF
YFR032C	P43607	13	100	112	LKLHVPYEADSTP
YNR023W	P53628	18	68	85	PPNKEMLRIYVYNTTESS
YKL005C	P36106	14	10	23	NKGQNKYIEYLLQE
YPL138C	Q03012	12	1	12	MSLPQWCPPHST
YLR394W	Q06032	15	208	222	YQPPPTVDLTVDDNS
YLR394W	Q06032	13	229	241	KSFIKKLKKNSSL
YNL298W	P48562	16	9	24	KISDNDFQNIGPAPRP
YNL271C	P41832	20	17	36	SNSSSGIFQNLKRLANSNAT
YNL271C	P41832	27	79	105	STEARPLNKKSTLNTQNLSQYMNGKLS
YNL271C	P41832	15	118	132	HSMQSKYSYSKRNSS
YNL271C	P41832	13	1006	1018	DANYASLDPKTYQ
YNL271C	P41832	21	1084	1104	GSGPGSFLDALSQKYGTGQNV
YNL271C	P41832	17	1138	1154	TVSSAPYLEELTQKVNK
YNL271C	P41832	13	1335	1347	AVTSPLLPQSPSL
YNL271C	P41832	21	1794	1814	AEDRRAVMDKLLEQLKNAGPA
YNL271C	P41832	18	1820	1837	SARKRALVRKKYLSEKDN
YNL271C	P41832	13	1848	1860	EEGSILYSPEAMD
YNL271C	P41832	13	1907	1919	RMLLKELRGSDTP
YPL008W	P22516	18	159	176	SLEEQDFIPRPYESDSEN
YML113W	P13483	11	1	11	MAKTLAQGRKP
YML113W	P13483	13	17	29	PGKGKTLREGRKP
YER161C	P06843	16	1	16	MSFLSKLSQIRKSTTA
YER161C	P06843	17	30	46	DEEYSLLPKNYIRDEDP
YER161C	P06843	19	119	137	PEPIKKMSFEELMKQAENN
YER161C	P06843	13	156	168	HFNKPGFKSSKRP
YER161C	P06843	13	211	223	RRLKEKLESRKQK
YER161C	P06843	17	231	247	DEEDNDMDDFIEDDEDE
YER161C	P06843	22	255	276	HSNGPGYDRDEIWAMFNRGKKR
YER161C	P06843	13	283	295	ELEDDDMEANEME
YER161C	P06843	25	300	324	EEMARKMARLEDKREEAWLKKHEEE
YBR112C	P14922	13	35	47	QQPLDPLTQSTAE
YBR112C	P14922	18	430	447	PAPPPVILQPTLQPNDQG
YBR112C	P14922	9	958	966	VEEDENYDD
YNL054W	P53950	13	4	16	EDRKLTVETETVE
YNL054W	P53950	18	125	142	NSNNALINHNPLSSHLSN
YNL054W	P53950	13	148	160	RNKKSSLLVASNP
YNL054W	P53950	27	431	457	ARLATAVGENEISDSEETFVYESAANS
YNL054W	P53950	17	483	499	QQQNHGITSKISAPLLN
YNL054W	P53950	33	662	694	GDNKRPLRTTVSKIFDSNPNGAPLRRYSGVPDH
YNL054W	P53950	14	1066	1079	SVSSVKLLSPGSRE
YNL054W	P53950	13	1117	1129	EDDTKKWKLLIKH
YNL054W	P53950	13	1148	1160	TQKSTAIQKDSMV
YGL073W	P10961	17	51	67	TTSSTAIEDIINPSLDP
YGL073W	P10961	15	531	545	RPYKQRYLLKNRANS
YGL073W	P10961	13	561	573	SNNDRKISEIPFD
YOL004W	P22579	13	210	222	HDEDADYRPLNVK
YOL004W	P22579	13	296	308	PDDPIRVTTPMGT
YOL004W	P22579	19	535	553	GIPQQNLPPIGSFSPPTNG
YFL014W	P22943	20	19	38	PDSQKSYAEQGKEYITDKAD
YFL014W	P22943	28	75	102	ADQARDYMGAAKSKLNDAVEYVSGRVHG
YGR288W	P53338	19	455	473	ISKPLQLDGYPKDNEDIDP
YMR072W	Q02486	13	344	356	SSTQSRIERRKQL
YMR072W	Q02486	13	492	504	KEWESCYPDENDP
YGL064C	P53166	13	65	77	NDPDQAFNFGEYG
YGR145W	P48234	19	437	455	KERESRIRSSGAVQKPKIK
YGR145W	P48234	41	500	540	FKQLNPVKSIKETEEGAAKRIRALTAAEESDEERIAMKDGR
YGR145W	P48234	14	590	603	KEQSERFMNEMKAG
YGR145W	P48234	13	612	624	ESAHVTFGEQVGE
YGR145W	P48234	16	643	658	QRGEAELTFIPQRKSK
YGR145W	P48234	21	687	707	GRSKPRFENRRRASKNAFRGM
YFR002W	P34077	20	19	38	NKKLNELLESSDNLPSASSE
YBR074W	P38244	13	596	608	HDERVPLLKGSNS
YLR449W	Q06205	13	32	44	RITMAAIDPEPFD
YLR449W	Q06205	16	46	61	DKKPSTLRIIKRNPEL
YLR449W	Q06205	18	157	174	ISLTGNYVKHPFDNSSDS
YLR449W	Q06205	19	280	298	KPKTKLLEGGIIIEDRVTG
YLR449W	Q06205	13	303	315	AKKGTRVGMRYVG
YBR141C	P38278	13	3	15	SRKSKSITGKRKQ
YGL203C	P09620	15	659	673	DSPNKTVSWADDLES
YGR196C	P46949	33	1	33	MSTEQVGRKKSYRWVSASQASYDGAGWDSSDEY
YGR196C	P46949	16	51	66	ISNLPSLPKLNYTDVN
YGR196C	P46949	24	149	172	RAVNEDLDNLIEQISREMTPEIRQ
YGR196C	P46949	13	251	263	KVSERGYLADILP
YGR196C	P46949	38	527	564	STDVDSWKPDSEALRSGFVQDTANKKAPPGYVIDSNGK
YGR196C	P46949	16	582	597	SEMESTWDAFPSKGED
YGR196C	P46949	16	622	637	IGNQSNLPPLPMDAQE
YKL145W	P33299	16	1	16	MPPKEDWEKYKAPLED
YKL145W	P33299	23	75	97	GLAPSHLWDIMGDRQRLGEEHPL
YKL145W	P33299	13	100	112	ARCTKIIKGNGES
YFL013C	P43579	19	1	19	MGKRVYDPIHDTFQLREDN
YFL013C	P43579	25	116	140	ESNASKYNRHLKKPDGEPFNRKDIQ
YFL013C	P43579	13	459	471	RIKRREFMSKMEE
YGR119C	P48837	13	35	47	SASGFGFGGSQPN
YGR119C	P48837	26	115	140	STIGGGLFGNKPTTTTGGLFGNSAQN
YGR119C	P48837	14	142	155	STTSGGLFGNKVGS
YGR119C	P48837	14	170	183	NMNAGGLFGAKPQN
YGR119C	P48837	28	185	212	TATTGGLFGSKPQGSTTNGGLFGSGTQN
YGR119C	P48837	15	240	254	VSTQPSFAWSKPSTG
YHR124W	P38830	21	317	337	KTPPLIIRGRSPSNYASSQRI
YDR416W	Q04048	11	849	859	SINPDEIELDI
YLR430W	Q00416	21	1025	1045	LLNNRVVHPPSAPAFHTKSRG
YLR430W	Q00416	33	1486	1518	VTKRRELRGKLDSESGNPESPMSTEDISKLQLK
YLR430W	Q00416	14	1958	1971	TKKKSSIFGGMSVP
YGL174W	P46947	17	1	17	MALHQYLSETYGPTKPK
YGL174W	P46947	14	116	129	SKTRKTIYRDAQGH
YPL204W	P29295	26	345	370	PTHFHYYKNEDKHNPSPEEIKQQTIL
YJR059W	P47116	13	618	630	TSKPRSMLEIAES
YGR245C	P53313	13	502	514	RGKNAAMEVQEAK
YGR245C	P53313	31	519	549	DSKRPQFGADNSVQGIAGIELLAKWKKEHGE
YGR245C	P53313	41	554	594	EDADANWEVDVDSEEDDVDGEWVTMDSDKEYDVDMEDSDDE
YGR245C	P53313	45	669	713	DKREELVDASTLTGPIKYKQSREERLQKVLEGREGRDKFGSRRGK
YGR245C	P53313	43	725	767	KERRKNFVMSIHKRSVRGKQKMSLRDKQKVLRAHITKQKKKGY
YGL009C	P07264	13	475	487	DIREFEYKDQDQS
YGL009C	P07264	13	539	551	KPSSSGMKPFLTL
YNL042W	P53958	15	149	163	SRQPSPYKFPASSST
YNL042W	P53958	16	243	258	PSTMTSILSFNRDQQQ
YLR131C	P21192	13	388	400	VDIMPTIPGSVNN
YKL088W	P36076	16	25	40	PTTQVPVSILTNKERR
YKL088W	P36076	30	117	146	PSLPSAVSFTVPEVERLPYHRYSISNKPGK
YKL088W	P36076	13	241	253	SMEKNSIVHMPGD
YJR062C	P40354	13	404	416	SSGIYKFNGKKPK
YDR390C	P52488	13	211	223	DDNNQDWGTDDAE
YDR390C	P52488	8	629	636	NSDIVELD
YHR001W-A	P37299	13	60	72	PLLGPTLEDHTPP
YNL151C	P17890	31	207	237	DLADDDFEEDEDEEDDDDYNAEKYFNNGDDD
YNL151C	P17890	7	245	251	PNEEAAF
YML118W	Q03210	13	361	373	NPKPESFTATKEE
YBR130C	P38272	14	338	351	NNKRRSFYTASPLL
YBR130C	P38272	13	361	373	SPVLPGVKRTASV
YBR296C	P38361	13	309	321	SNSNDSVKNKEDI
YDR388W	P39743	38	1	38	MSFKGFTKAVSRAPQSFRQKFKMGEQTEDPVYEDAERR
YDR388W	P39743	20	79	98	KPISGKMSDPNATIPEDNPQ
YBR126C	Q00764	13	474	486	ENFVHELYSTSSS
YBL022C	P36775	13	173	185	KDVPEVYPQMLAL
YBL022C	P36775	13	277	289	RIKIDELFPPNEE
YPL127C	P53551	13	97	109	GVEAGDFEQPKGP
YNL020C	P53974	17	670	686	QEKKESIQRRVHNLLKS
YER056C-A	P87262	19	1	19	MAQRVTFRRRNPYNTRSNK
YHR014W	P23624	13	20	32	RKVQKPLQEKTPN
YHR014W	P23624	22	268	289	DVNCSDYESSGQNATYNDSESS
YDR338C	Q05497	13	60	72	RSLTDDFGSNVHE
YDR338C	Q05497	19	90	108	DEEDGELSRTISLPSRVSE
YDR338C	Q05497	13	125	137	ERRYSSVCNSDNE
YDR338C	Q05497	13	185	197	HHRRPSFVSVTSR
YEL001C	P40006	14	212	225	KKVDESWLPETYKK
YGL031C	P04449	50	57	106	KHHKKGITEEVAKKRSRKTVKAQRPITGASLDLIKERRSLKPEVRKANRE
YGL031C	P04449	24	132	155	GTQSSKFSKQQAKGAFQKVAATSR
YER067W	P40043	13	8	20	EVKVQTVTTEDGE
YKL074C	P36084	13	8	20	EDLRSKIMESIGK
YGL137W	P41811	14	817	830	SGDAQPLIDLDSTP
YFR004W	P43588	15	1	15	MERLQRLMMNSKVGS
YOR204W	P06634	14	15	28	DNNENGYVPPHLRG
YOR204W	P06634	13	82	94	GRSGGRWIDGKHV
YOR204W	P06634	13	550	562	RNNNRDYRKAGGA
YOR204W	P06634	8	597	604	GSNNSSWW
YGL076C	P05737	19	1	19	MAAEKILTPESQLKKSKAQ
YPR088C	P20424	19	463	481	MPNMPGMPNMPGMPKVTPQ
YDR362C	Q06339	13	72	84	DTDDDDFVLNDEG
YOR154W	Q12232	19	102	120	GDSSNSFLSFDEWKKVKSK
YIL144W	P40460	13	18	30	HRFTSQIPTATSS
YOR054C	Q08438	40	64	103	TTTTKSIMNATGTSGAVVSNTPEPGLKRVPAVTFSDLKQQ
YOR054C	Q08438	13	251	263	KNLDPRLPQDDGK
YOR054C	Q08438	16	482	497	NKIVMKLGGYPKNNEE
YML119W	Q03208	18	339	356	RSANNRILPAEILSNEPL
YOR119C	Q12196	13	445	457	DKDLKKLRKQEAK
YOR119C	Q12196	22	462	483	EKRKTKVKKHIKKKLVKKTKSK
YMR159C	Q03818	13	136	148	EKETEAMNSEIDG
YPL131W	P26321	26	1	26	MAFQKDAKSSAYSSRFQTPFRRRREG
YNL188W	P11927	21	199	219	AALRKQLGKPLPLPYLNSPNS
YNL191W	P53871	16	332	347	KAVEKNVPPLEREGRT
YEL012W	P28263	17	146	162	YATKEKYQQMFGGDNDS
YEL012W	P28263	18	195	212	DELSEDLSDIDVSDDDDY
YDR528W	Q04429	13	28	40	HRHRRSLAISGDF
YDR528W	Q04429	21	109	129	QTPSPRFFISEEPSFSSPVKG
YDR528W	Q04429	13	172	184	AGSNSMIKEEEDS
YIR027C	P32375	11	450	460	PLGQTLLDSRR
YJL039C	P47054	11	1673	1683	LCTLTGYQNND
YNL231C	P53860	13	12	24	PEDPKNLINIDKP
YMR216C	Q03656	15	54	68	APTKSKLSLALQTSK
YMR216C	Q03656	25	130	154	ERNEESLKDYRPGGYHPAFKGEPYK
YMR216C	Q03656	20	378	397	RPRRHTIITGSQPLPSPISS
YDR229W	Q04934	13	305	317	CDADDPFSKKADG
YDR229W	Q04934	15	405	419	MGTENSFSLPPTRNS
YKR020W	P36116	11	1	11	MAEQISHKKSL
YKR020W	P36116	13	24	36	LREFYNLENEPNK
YDR138W	P17629	13	636	648	LQDAREYKIGKER
YIL061C	Q00916	22	9	30	PDDVSRLFKPRPPLSYKRPTDY
YIL061C	Q00916	22	193	214	YFKPRRLGGGLGGRGYSNRDSR
YIL061C	Q00916	13	274	286	AAVTSVYKSRNSR
YKL168C	P36004	13	355	367	FSLSGLFKSHKDG
YKL168C	P36004	13	447	459	NALSEKIRKGLKS
YKL168C	P36004	13	496	508	KPCSQKYGKSIGV
YDR475C	Q03361	18	68	85	EKYLPCVSFNTVPRSRVS
YDR475C	Q03361	13	671	683	ATPQRSMLDVLDN
YNL088W	P06786	14	1061	1074	NKEGKPYYGSPNDE
YNL088W	P06786	13	1196	1208	LVDDEDYDPSKKN
YNL088W	P06786	13	1239	1251	SKAPTKIKKEKTP
YNL088W	P06786	24	1283	1306	EGELSKISNKFKKISTIFDKMGST
YNL088W	P06786	19	1392	1410	SVPKKSYVETLELSDDSFI
YNL088W	P06786	11	1418	1428	QGSDVSFNEED
YOL015W	Q08118	13	570	582	RAAKENWDQHNPR
YLR295C	Q12349	13	57	69	EGNVKPWNPPQKP
YLR295C	Q12349	16	105	120	EPIEEDWLVLDDAEET
YLR371W	P51862	13	11	23	KYFYEIFGKKRKS
YFL010C	P43582	17	5	21	KSNPPQVPSGWKAVFDD
YFL010C	P43582	28	25	52	TWYYVDLSTNSSQWEPPRGTTWPRPKGP
YPL018W	Q02732	9	1	9	MDFTSDTTN
YDL194W	P10870	18	679	696	VDLGNGLGLNTYNRGPPS
YIL109C	P40482	14	2	15	SHHKKRVYPQAQLQ
YNL016W	P32588	13	257	269	NNNRGGFRQYNSN
YNL016W	P32588	14	411	424	GKERSNFMPQQQQQ
YPL207W	Q08960	13	389	401	SDELGDVEDIGGK
YPL207W	Q08960	21	770	790	LFGNGGFAPGNTRVYRKDKKK
YKL092C	P33314	14	1088	1101	SRKLTRWFKKKKET
YDR320C	Q06677	18	1	18	MSDPFAHLLTSLKNKDSA
YDR505C	P50896	13	6	18	VNSTTSISDNVDL
YDR505C	P50896	13	29	41	NNSGKSLSDLPRK
YDR505C	P50896	14	233	246	TIRRSSYISDTLIN
YDR017C	Q12494	14	203	216	PVSSATYYPHKSKA
YDR017C	Q12494	13	316	328	DNEHREYPLAVEL
YDR017C	Q12494	13	493	505	ESLWYKYSDSPNS
YDR017C	Q12494	13	535	547	RDSGSTMINTELK
YDR364C	P40968	13	1	13	MGLVDGYDTSSDS
YDR364C	P40968	16	63	78	RKGDGPWGSWSSSDDE
YKL204W	P36041	13	280	292	PSSITDFLNLKRQ
YKL204W	P36041	17	331	347	KSSSSRFSSFFNKSATS
YKL204W	P36041	17	374	390	HQSGSRLMSFFKESRSS
YKL204W	P36041	17	431	447	PPNNNAFFNGLLNKGKS
YDR289C	Q05543	16	254	269	VDEDNIIPTYEVGDGD
YDR289C	Q05543	16	394	409	GGVSSSIQDLLSKLAN
YPL139C	Q03010	14	15	28	RKPAPSLYQHISSF
YGR147C	P37293	13	87	99	KNEPHGIKGLMAK
YGR147C	P37293	12	277	288	RTKGQKWFDGLM
YKL099C	P34247	25	1	25	MAKLVHDVQKKQHRERSQLTSRSRY
YKL099C	P34247	13	219	231	DAQRELLKKGSKK
YKL099C	P34247	15	236	250	SSGKISFKWKKQRKR
YKR060W	P36144	7	268	274	DLSDIKL
YLR008C	Q07914	15	10	24	SIEAPQLPIPGQTNG
YLR106C	Q12019	13	4037	4049	SLAKNGFCSPQPP
YLR106C	Q12019	38	4052	4089	EVDDKNLQEGTGLGDGEGAQNNNKDVEQDEDLTEDAQN
YLR106C	Q12019	23	4103	4125	ENEDDAVEMEGDMAGELEDLSNG
YLR106C	Q12019	33	4134	4166	DSEEEELDEEIDDLNEDDPNAIDDKMWDDKASD
YLR106C	Q12019	13	4180	4192	KNQEEDVQAAEND
YLR106C	Q12019	20	4222	4241	AEEENDVGEQEDEVKDEEGE
YLR106C	Q12019	24	4244	4267	EANVPEIETLDLPEDMNLDSEHEE
YLR106C	Q12019	13	4391	4403	IDQEAAVQQDSGS
YLR106C	Q12019	13	4413	4425	TQEQDDVGGSGTT
YLR106C	Q12019	30	4445	4474	EEATAALKQLGDSMKEYHRRRQDIKEAQTN
YLR106C	Q12019	45	4485	4529	NERPDEFEHVEGANTETDTQALGSATQDQLQTIDEDMAIDDDREE
YLR106C	Q12019	13	4596	4608	QEDDSEIQSLIEN
YPR124W	P49573	18	387	404	QEQSGNMDQNLLPAEKFT
YNL330C	P32561	15	383	397	TKYAPSVQLNHTPRD
YNL330C	P32561	20	414	433	TKGGSQYARDLHVEHDNEFY
YKR050W	P28584	18	182	199	QAKTDDFQEKLFSGEMVN
YKR050W	P28584	19	305	323	DISPADMYRSIMMLQGKHE
YKR050W	P28584	16	996	1011	VYEEQSLGLYGDMGGE
YLL019C	P32350	13	285	297	SSNKSNFKTDKDG
YNR022C	P53724	12	128	139	TIEEVKIPGLDI
YBL019W	P38207	27	478	504	HGEESMLKTSKTSANPGRKFWICKRSR
YBL019W	P38207	11	510	520	TESSCGFFQWV
YBR072W	P15992	30	185	214	TLTVPKLKPQKDGKNHVKKIEVSSQESWGN
YLR125W	Q12138	51	14	64	SHLKKDITSQESLKSRIEDKNGDVASPKEDNYPLLNETAAWPDGVITSEEG
YER148W	P13393	13	1	13	MADEERLKEFKEA
YER148W	P13393	14	19	32	DPNTRQVWENQNRD
YER148W	P13393	13	57	69	TSATSGIVPTLQN
YLR313C	Q06160	15	173	187	IPKMASIDWSSEEEE
YLR313C	Q06160	16	581	596	EEEESPVKPLKITQKA
YLR313C	Q06160	15	1303	1317	DFDVDTFDIENPDNT
YIL127C	P40470	25	178	202	FVKDHRYPGLTPGLAPVGLSDEEDS
YKL197C	P24004	13	1021	1033	KDRNGEMPNGENS
YKL197C	P24004	8	1036	1043	IGSRLSLM
YPR086W	P29055	34	60	93	RSEWRTFSNDDHNGDDPSRVGEASNPLLDGNNLS
YJL201W	P32525	13	538	550	KKFDKELQEKKKK
YKL021C	P20484	13	426	438	IGDQSEVESDTEE
YKL021C	P20484	12	457	468	QLKKSKVSVELE
YGR230W	P50084	13	116	128	QPKTLEFVRGKQN
YDR382W	P02400	13	60	72	QKKFATVPTGGAS
YDR382W	P02400	13	98	110	EESDDDMGFGLFD
YKR072C	P36024	40	64	103	TTTTKSIMNATGTSGAVVSNTPEPGLKRVPAVTFSDLKQQ
YKR072C	P36024	13	251	263	KNLDPRLPQDDGK
YKR072C	P36024	16	482	497	NKIVMKLGGYPKNNEE
YKL108W	P34252	13	198	210	GKPSGYYGPNSPL
YKL108W	P34252	13	252	264	SFSPSPLIRRPLT
YKL108W	P34252	33	421	453	RKGRKKYNLVSNNFRRLKLPKKNRFSNGRWGRR
YFL053W	P43550	16	45	60	SGNPPKVSLVSGGGSG
YNL027W	P53968	13	388	400	DRSFEDIINGRKL
YNL027W	P53968	16	438	453	SANREKLLEMADLLPS
YNL027W	P53968	14	659	672	RRCITPLYEEARQE
YNL099C	P50946	13	39	51	DDDDHIYINEETE
YOR233W	Q01919	14	503	516	RPRPTSYYPGLSRN
YOR233W	Q01919	13	664	676	IYEKKRFSFMSLY
YOR233W	Q01919	14	786	799	ARKVLNFFKRRSMR
YMR142C	P40212	13	176	188	EKKFRGIREKRAR
YDL015C	Q99190	18	1	18	MPITIKSRSKGLRDTEID
YLR263W	P14291	13	423	435	SIRSDEWDLKSNT
YLR263W	P14291	13	557	569	NILDTIFGQPPSK
YCR028C	P25621	13	462	474	SKKQVPYIDANDM
YML021C	P12887	13	22	34	TTIEDFFGTKKST
YHR084W	P13574	13	167	179	DALERDLKRESLN
YHR084W	P13574	15	186	200	PVNEPALSFSYDSSS
YMR106C	Q04437	13	607	619	PDLETLLKRGEQH
YML067C	Q04651	13	334	346	PKWSLRYQPDDKT
YDR207C	P39001	26	485	510	PPPPPKYINSKLDGLRSRLLLGPNSA
YDR207C	P39001	18	524	541	AAVLSNMRSSPYRTHDKP
YDR207C	P39001	13	627	639	RTRQVTWNKNGKR
YDR207C	P39001	36	801	836	DAFKPDFVSDPKKKQMKLEEIKKKTKEAKRRAMKKK
YEL077C	Q3E7X8	16	174	189	SDHHQKISRVTRKRPR
YEL077C	Q3E7X8	36	646	681	VALPSNFQESNSSDRYRKYCSSDEDSNTCIHGSANA
YEL077C	Q3E7X8	20	684	703	NASTNAITTASTNVRTNATT
YEL077C	Q3E7X8	25	727	751	TTASTNVRTSATTTASINVRTSATT
YEL077C	Q3E7X8	33	761	793	ATTTASINVRTSATTTKSINSSTNATITESTNS
YEL077C	Q3E7X8	19	888	906	NAEDNRFHPVTDINKESYK
YLR048W	P46654	27	226	252	EEAKEEVTEEQAEATEWAEENADNVEW
YNL113W	P28000	16	41	56	EPDREKIKLLTQATSE
YOR382W	Q08906	14	65	78	DATYTKVVTEGPDT
YOR382W	Q08906	34	82	115	KSTTKTLTLTNGSGSSTNLYTKTVTQAVESSTSS
YGL045W	P53179	13	452	464	MSIETVIGTTRSE
YGL045W	P53179	13	502	514	DVPVPKYSPNDKV
YGL045W	P53179	21	518	538	SEDKQELEQKRLQQLESDPPP
YKL033W	P36097	17	798	814	DNEPSNFQEYFDSKLRE
YKL033W	P36097	17	833	849	KEYTDQWTSPIPSDSYK
YGR251W	P53317	13	1	13	MSRAKELQEKLNL
YGR251W	P53317	16	96	111	IEGDKKVSSLAKKKKR
YGR251W	P53317	16	115	130	GLQRNNMYRITKDDTK
YGR251W	P53317	13	133	145	IALKRKMRKGEKE
YGR251W	P53317	15	180	194	TKKKFGLLFDKKKKA
YNL050C	P53952	13	235	247	KQLKKKFHKRGGK
YGL171W	P45818	19	1	19	MDIFRVLTRGASVKKESGP
YGL171W	P45818	28	510	537	RKEKESIKNGKAHKERKQITTVPKMDKA
YGL171W	P45818	14	539	552	RRRQQEMIAASKRR
YDL084W	Q07478	23	3	25	HEGEEDLLEYSDNEQEIQIDASK
YLR398C	P35207	22	149	170	RGSTAQLPFTPGGIPMKSVKTD
YLR398C	P35207	21	190	210	GQGLFDIPEGMNRGIKPMDSP
YLR398C	P35207	13	533	545	FRKHKEILNGESA
YLR398C	P35207	31	590	620	SRGAGAIGSNKRKFFTQDGPSKKTWPEIVNY
YOR358W	Q02516	13	149	161	SEHQDDFKSHSLP
YDR237W	P36519	15	101	115	WSGDSPYHLNRPPKN
YOR244W	Q08649	13	5	17	GKEEPGIAKKINS
YOR244W	Q08649	13	77	89	EVLYPKLKATDED
YBR034C	P38074	13	10	22	ATEKTKLSESEQH
YBR034C	P38074	10	339	348	RKNEGSYLMH
YGL125W	P53128	9	1	9	MKITEKLEQ
YGL125W	P53128	13	13	25	TSGKPTYSFEYFV
YBR230W-A	Q3E762	13	64	76	TLKSSSVPTSRIS
YOL012C	Q12692	13	25	37	SSARAGLQFPVGR
YCL061C	P25588	13	91	103	QLISNLYDGGEEL
YCL061C	P25588	22	320	341	IPTKKFFSKESFLADFDDSSSN
YCL061C	P25588	13	517	529	ILRNKRIRQKEKR
YCL061C	P25588	27	724	750	EESEDEWHGIGGADGEGSDDYDSDLEK
YCL061C	P25588	16	1081	1096	TKSNKLFESGQDSFDN
YLR278C	Q05854	13	68	80	CVQPSKYSSSTSN
YLR278C	Q05854	13	795	807	ISHNGGMPPAVAR
YLR278C	Q05854	17	844	860	TSVPKSLAHLLTKMDDR
YLR278C	Q05854	13	1021	1033	QAYLSSLNTDTMT
YJL137C	P47011	12	369	380	DRVQRAFPKPDT
YIL129C	P40468	13	1	13	MASRFTFPPQRDQ
YNL238W	P13134	13	718	730	IDTDSEYDSTLDN
YLR303W	P06106	16	1	16	MPSHFDTVQLHAGQEN
YHR118C	P38826	13	102	114	LSNSSPMKQFAWT
YHR118C	P38826	26	125	150	VKNGGRFTSSDPKELRNQLFGTPTKV
YHR118C	P38826	15	174	188	SITRRKLAFEEDEDE
YDR216W	P07248	13	225	237	LTRRASFSAQSAS
YOR278W	P06174	13	249	261	DVTSDVVSPKPDP
YPL170W	Q12091	18	1	18	MSFIKNLLFGGVKTSEDP
YDR356W	P32380	16	11	26	SLKNMEFTPVGFIKSK
YDR356W	P32380	13	71	83	FSEASQFDDSFPE
YDR356W	P32380	13	113	125	VPMSQPLKEQEVR
YML025C	P51998	42	81	122	ENDNRRVGASNPPGRSENGFSRRKLMPQKGSGRARVGDANSP
YML025C	P51998	13	125	137	HNGGRALARTAPN
YER128W	P40080	13	178	190	LKEQENYSNTDPE
YER128W	P40080	12	192	203	LLRKHVFPSVPK
YDR212W	P12612	15	539	553	LRIDTMITVDPEPPK
YNL094W	P53933	13	476	488	STQKPSLTEEQTE
YFL034C-A	P56628	13	104	116	KLVFYQVTPEDAD
YDR477W	P06782	13	308	320	VDLPEYLLPPDLK
YDR477W	P06782	13	338	350	SPDNDEIDDNLVN
YDR477W	P06782	24	400	423	KSVSDELDTFLSQSPPTFQQQSKS
YBR212W	P32831	13	30	42	TEPPRTLWMGDLD
YBR212W	P32831	13	423	435	SPIRLSWGRPSSS
YJR106W	P47144	16	333	348	NSSPAVFAPYRDNPDD
YLR361C-A	Q3E795	13	63	75	EDTAGGLLRTGGH
YCR092C	P25336	13	1	13	MAGQPTISRFFKK
YCR092C	P25336	16	126	141	KSPTAKLTPLDKQVKD
YBL101C	P38167	13	696	708	NDNLLSYSPFDDD
YBL101C	P38167	13	1100	1112	GNEPPRYDEIVPL
YIL075C	P32565	13	855	867	EFYKNKYSSKPYK
YIL075C	P32565	22	924	945	KDVNAPLPTPFKVDDNVDFPSA
YER130C	P39959	13	375	387	RGRKPSLIPDASK
YPL122C	Q02939	14	289	302	SNAMDSVLRQNREE
YNL110C	P53927	13	44	56	EKDEDEIEGLAAS
YNL110C	P53927	16	60	75	QSGTHKIKRLNPKKQA
YJR005W	P27351	26	649	674	SRKTAMMDDYDKPAEKINQLKGKRKS
YJR005W	P27351	24	676	699	SNNPSKLSRKPSTLLRKLSMKRPF
YNL131W	P49334	10	1	10	MVELTEIKDD
YNL131W	P49334	13	42	54	DDSDSDFEDEFDE
YNR021W	P53723	24	381	404	EKVDQKMKEKRERRLKNKQRTRFQ
YHR161C	P38856	13	257	269	NSLEEHLREETKR
YHR161C	P38856	13	336	348	QDAYNPFGSQQQD
YHR161C	P38856	13	449	461	TGSNNPFSLENIA
YHR161C	P38856	9	560	568	QENPNLIDI
YHR205W	P11792	13	322	334	DSSHPIWHHKTTF
YOR328W	P51533	18	1	18	MLQAPSSSNSGLNQGNAA
YOR328W	P51533	16	23	38	PNETQPYEGLDAAAQE
YOR328W	P51533	14	47	60	LTSQSSLLSQEKRI
YOR328W	P51533	13	71	83	AASSSSLSRSIFA
YOR328W	P51533	47	835	881	KMKKKGIVSEKKKKNQPTLSTSDAEKDVEMNNNSSATDSRFLRDSDA
YOR328W	P51533	31	884	914	MGNDKTVAKEHYSSPSSSASQSNSFSKSDDI
YGL103W	P02406	40	1	40	MPSRFTKTRKHRGHVSAGKGRIGKHRKHPGGRGMAGGQHH
YNL079C	P17536	31	1	31	MEKIKEKLNSLKLESESWQEKYEELREQLKE
YNL079C	P17536	30	37	66	TEKENEIKSLSAKNEQLDSEVEKLESQLSD
YNL079C	P17536	31	71	101	AEDSNNLRSNNENYTKKNQDLEQQLEDSEAK
YGL119W	P27697	13	64	76	TLKSSSVPTSRIS
YDR277C	P35198	21	71	91	VNAPPEYTDRARDEIKKRLLA
YDR205W	Q03455	14	611	624	GYTTPRFWPTESGS
YNR048W	P53740	13	22	34	KPPNTAFRQQRLK
YKL185W	P34233	13	157	169	ERPQQSLPSLRHL
YKL185W	P34233	17	283	299	WSITPPVTPPMSPPTNR
YKL185W	P34233	27	494	520	HTTRVCVSCHSSDSPCWRPSWSPRKQD
YBR270C	P38346	18	64	81	APRWSQVGFQSIFHDGSN
YOR123C	P38439	14	56	69	DAELDDLFGDDNDD
YOR123C	P38439	13	201	213	ASREDQLDDRLID
YOR123C	P38439	42	315	356	SKGPGTYIVSMDPEVEKKELERKQSQILRDRRRRQLKEKEKQ
YOR123C	P38439	20	378	397	ASRRNEYEEDDFLVDDDEEE
YOR123C	P38439	13	419	431	EENASRLRNLKRE
YOR123C	P38439	16	448	463	ETKRRRVAVIEDDEDE
YJL116C	P46955	13	75	87	QKRDGGFQDGTVK
YJL116C	P46955	13	135	147	GMSKTQWPSDQPS
YOR385W	Q08909	21	1	21	MRGFSGQPLSDDDNYRIEKTQ
YNL277W	P08465	13	243	255	NSFENKFSRRSPS
YNL277W	P08465	13	274	286	SEHSLQIHNDGYK
YDR137W	P16664	13	405	417	LQMGVQFGKDEDS
YOR252W	Q08687	16	1	16	MPVTKSLSKLQKNLSK
YKL096W	P28319	13	141	153	GSVAADFSPSDSS
YBR105C	P38263	8	1	8	MINNPKVD
YDL036C	Q12069	13	72	84	LINKSTFQSRTIG
YHR081W	P38801	18	124	141	NQFEPSISRSNFQGKHTK
YPR019W	P30665	15	29	43	QLSSPALFYSSSSSQ
YPR019W	P30665	15	65	79	AIGSSPLNFPSSSQR
YPR019W	P30665	25	132	156	HMRRNDIHTSDLSSPRRIVDFDTRS
YEL066W	P39979	21	13	33	STKNVGMSNEEPEKMVNDRIV
YBL041W	P23724	26	2	27	ATIASEYSSEASNTPIEHQFNPYGDN
YNL034W	P53963	13	165	177	SSHNRAMLPPSLV
YNL034W	P53963	16	206	221	STSSSVYSSWNPPHSP
YNL034W	P53963	15	541	555	HNSAPQLTVPEPSKP
YCR088W	P15891	15	137	151	NAAGARYSIQTSSKQ
YCR088W	P15891	59	197	255	NNDDDDWNEPELKERDFDQAPLKPNQSSYKPIGKIDLQKVIAEEKAKEDPRLVQKPTAA
YCR088W	P15891	23	302	324	DKVIKGFRNEKSPAQLWAERKAK
YCR088W	P15891	13	353	365	KDLKSKFEGLAAS
YCR088W	P15891	14	381	394	KKSEPTIISPKPFS
YCR088W	P15891	16	413	428	KKIGNPLPGMHIEADN
YCR088W	P15891	13	433	445	EENDDDWDDDEDE
YCR088W	P15891	13	530	542	KPKENPWATAEYD
YMR017W	Q04359	13	1	13	MGFRKILASKSHH
YLR218C	Q05809	13	127	139	NGNRERVSTVDVD
YOR127W	P39083	17	706	722	ASPKPRFWKIFSSAKDH
YKL012W	P33203	9	575	583	LTPAVELDY
YBL010C	P32788	16	18	33	SDSSDDFGNFSDASVE
YDR466W	Q03306	13	849	861	YSAPSNMVISSSR
YDR466W	Q03306	16	882	897	RGASAAFRSLQKSKKK
YPL151C	Q12417	18	434	451	KESEPGLAWNPNLSAKRF
YKL172W	P36049	13	1	13	MAKGFKLKELLSH
YKL172W	P36049	26	65	90	AADTEEYQSQALSKKEKRKLKKELKK
YKL172W	P36049	16	124	139	EEGRLDLEKLAKSDSE
YKL172W	P36049	27	168	194	QEEEQDVPLSDVEFDSDADVVPHHKLT
YKL172W	P36049	19	211	229	PWKKHSFQEHQSVTSETNT
YKL172W	P36049	13	287	299	KIKGKLIEEASDK
YKL172W	P36049	60	305	364	ARRQRQLKKFGKQVQNATLQKRQLEKRETLEKIKSLKNKRKHNEIDHSEFNVGVEEEVEG
YKL172W	P36049	41	377	417	AAKNAKYGQGGMKRFKRKNDATSSADVSGFSSRKMKGKTNR
YKL172W	P36049	7	421	427	SRRARRF
YNR039C	P53735	15	1	15	METPQMNAIQEEDNL
YNR039C	P53735	26	59	84	PRPSSLFYSAKEGNNSSSSIIYNPSF
YNR039C	P53735	14	110	123	RRQSLKYIPAPKLV
YNR039C	P53735	15	148	162	MTLDSPFNFTTSTLQ
YNR039C	P53735	19	172	190	AASRTSFRKGHRYKHSSVS
YJR076C	P32458	13	353	365	GENNETYMTREEQ
YDR208W	P38994	13	234	246	ASKHSQILPMDDS
YHR016C	P32793	13	210	222	VLESRAFNYRPSN
YHR016C	P32793	17	235	251	YYDDDDYYNDIPSSFSS
YDL092W	P38985	13	53	65	NHPDYDVSKKASE
YML027W	P34161	13	154	166	THSQETFPKKEPK
YNL041C	P53959	13	21	33	PEPEPRLNLTSDA
YPR171W	Q06604	13	315	327	IPRSESFIKSMLN
YDR448W	Q02336	20	140	159	SFRERPLEPPRKPMASVPSC
YDR448W	Q02336	29	323	351	SEGNSRYRSNSAHRSNAEYSQNYSENGGR
YBR016W	P38216	13	1	13	MSAQDYYGNSASK
YBR016W	P38216	15	69	83	QHPQQPIYVQQQPAS
YLR191W	P80667	13	6	18	VPRPKPWETSASL
YMR243C	P20107	13	224	236	KPGHRSLNMHGVF
YMR243C	P20107	13	413	425	KRSPTAYGATTAS
YLR344W	P05743	26	1	26	MAKQSLDVSSDRRKARKAYFTAPSSE
YLR262C	Q99260	13	170	182	AKSLPEFQNSEST
YLR262C	Q99260	16	193	208	NQNKPGVIDISTAEEQ
YGL036W	P53185	14	737	750	VYSSTSFIPSTSKN
YGL036W	P53185	17	893	909	NSRAQSIHIDDFENENN
YIL077C	P40508	15	214	228	MNQRDPIGLYRNKGR
YIL077C	P40508	13	241	253	SPVLSSWEKIRNG
YIL077C	P40508	13	255	267	NSSSSSWENIRNT
YGR017W	P53210	14	210	223	SRHTKSLYRKPAPG
YGR017W	P53210	13	228	240	SETSKQLDKLHRG
YJL124C	P47017	13	20	32	QNFPKKISEGEAD
YNL247W	P53852	13	709	721	QIKPQDMFKDVTL
YNL247W	P53852	27	724	750	AWDEQGLPTKDKDGNDITKSMTKKLKK
YNL247W	P53852	13	752	764	WEQQKKLHEEYFG
YPR045C	Q12049	14	1	14	MQNPYGHFTNNTTE
YPR045C	Q12049	13	146	158	KRRAERFSQGPSA
YIL118W	Q00245	18	136	153	ENESNAITPNNIQQDNSV
YIL118W	Q00245	8	224	231	SGSSCTIM
YJR033C	P47104	17	1232	1248	ARMRPSLFDKFGSPSAS
YJR033C	P47104	12	1346	1357	SAITKNLLDDFV
YBL011W	P32784	19	615	633	DRKTSELNRRKMLRKQKIK
YBL011W	P32784	28	657	684	NQDSDGVSLVNSDNSLSNIPLFSSTFHR
YBL011W	P32784	13	714	726	NGLASKIAQAVLN
YHL019C	P38700	18	518	535	EEMKTSMNPPPLRTGPRL
YOR208W	P29461	15	419	433	PYEHSRVKLPHSPKP
YPL237W	P09064	21	1	21	MSSDLAAELGFDPALKKKKKT
YPL237W	P09064	17	38	54	NGSGDDLFAGLKKKKKK
YPL237W	P09064	18	70	87	DDIAEALGELSLKKKKKK
YPL237W	P09064	17	90	106	DSSVDAFEKELAKAGLD
YJL058C	P47041	18	64	81	APRWSQVGFQSIFHDGSN
YER032W	P40020	15	64	78	EHTQSQVRFSIPDPN
YER032W	P40020	13	83	95	DSPLKIVFPKSGN
YER032W	P40020	14	214	227	TPEKNLYLTPESPL
YER032W	P40020	33	237	269	EISLPPYLSPQNKDKKRSSLVYDGDGYSQFQEG
YER032W	P40020	14	381	394	LNGTLKFFQQFEPS
YER032W	P40020	15	410	424	DKLDMSFKFPSSTTN
YCR068W	P25641	13	241	253	GTSAQGLPGSGED
YNL046W	P53956	26	1	26	MEHVSKRSIGQFFKRKTSTVDGSKSQ
YER182W	P40098	13	227	239	VKANATFSSEQGN
YJL033W	P20448	43	578	620	EAELPALTLPTSRRAQKKALSKKASLASKGNASKLIFDDEGEA
YJL033W	P20448	13	626	638	LEDEEEFHKRGDA
YJL033W	P20448	33	657	689	DNIDKQVAKEKKQEKKRKRLEAMRREMEAAMEE
YJL033W	P20448	22	698	719	GKTVAYLGTGNLSDDMSDGDMP
YJL033W	P20448	10	761	770	ESLTAKLIQG
YDR192C	P49686	18	34	51	NMGGSAFGRPSFGTANTM
YDR192C	P49686	18	54	71	GTTTSAFGMPQFGTNTGN
YDR192C	P49686	18	86	103	AAKPSAFGAPAFGSSAPI
YDR192C	P49686	13	108	120	PSTTSAFGAPSFG
YDR192C	P49686	28	196	223	SSTSSAFGKPTFGAATNTQSPFGTIQNT
YDR192C	P49686	13	273	285	NVGSSAFGTTNNQ
YDR192C	P49686	13	333	345	SQSNPSFGQTMPN
YOL093W	Q12400	22	16	37	TPPLPPVPEGMSKKQWKKMCKR
YOL093W	Q12400	14	265	278	KNAFESVLPPRKLD
YDR306C	Q06640	22	8	29	KKIKAPYRKYVAGEGFSSTRND
YNL149C	P53903	23	78	100	TAETTSFGWGKKTRRRVKRQQEL
YNL149C	P53903	13	117	129	PDSDADIEELLEE
YDR116C	Q04599	20	266	285	ILSKTTLSSTHGPGIVIDFA
YDR068W	P54858	13	246	258	EEKEVEWDDEEEE
YDR068W	P54858	8	303	310	DDDDDDWE
YDL037C	Q12140	18	159	176	KASSSSITTSSITTSSTT
YDL037C	Q12140	27	250	276	TTTSSTVKSSSTTSIDFTTSVDSHTSS
YJR007W	P20459	18	277	294	AELQALLESKELDNRSDS
YOR077W	P40962	8	225	232	RKDGIKFR
YLR145W	Q12530	12	190	201	KKNKSAIDGIFG
YDR146C	P08153	13	388	400	VDIMPTIPGSVNN
YOL024W	Q08172	13	61	73	RRRSTNYMDALNS
YOL024W	Q08172	13	170	182	TRRKSSFKYEDFK
YGR034W	P53221	26	1	26	MAKQSLDVSSDRRKARKAYFTAPSSE
YCR086W	P25651	13	173	185	NKIAKSLNKKREK
YOR051C	Q08421	14	1	14	MAKRPLGLGKQSRE
YDL113C	Q07528	13	73	85	LEKDNPFMEEGPT
YDL113C	Q07528	13	528	540	GSGGKSYGGKLFN
YNL321W	P42839	13	180	192	ASSTESFTLRERQ
YNL321W	P42839	13	734	746	SHDAPNWSRSKST
YOR065W	P07143	15	126	140	RNMAEEFEYDDEPDE
YOR065W	P07143	17	145	161	KKRPGKLSDYIPGPYPN
YOR254C	P14906	15	602	616	LDITMNMKVRDSPAV
YOR254C	P14906	16	641	656	ESDASDYTDIDTDTEA
YBL033C	P38066	15	307	321	HLLTEPLKLHTNPQP
YBL093C	P25046	34	147	180	RSYPSEFANQNQGGAQAPFDIDDLAFDLDGTGKS
YBL093C	P25046	13	196	208	KSSGSSMATPTHS
YBL093C	P25046	8	213	220	DMKRRRLE
YPL036W	P19657	13	3	15	STEAKQYKEKPSK
YPL036W	P19657	13	45	57	SSSAAAVPRKAAA
YPL036W	P19657	60	64	123	SDSDEDIDQLIDELQSNYGEGDESGEEEVRTDGVHAGQRVVPEKDLSTDPAYGLTSDEVA
YHL028W	P38739	13	400	412	STEKKGYWDSPGK
YHL028W	P38739	13	483	495	STPRLIYTDEKGQ
YGL112C	P53040	13	197	209	SQHLSNVKPGQNT
YGR217W	P50077	14	198	211	DEEGLTWLPQLKSE
YDL208W	P32495	16	11	26	SKESKTVDNYEARMPA
YDL208W	P32495	13	120	132	TSVVFIVPGSNKK
YJR035W	P40352	13	154	166	FGHKAGFSLDTAN
YJR035W	P40352	20	265	284	SSDLPEWRRPHPNIPDAKLN
YJR035W	P40352	13	638	650	KRHNPDYGDPKRS
YER048C	P39101	14	1	14	MVKETEYYDILGIK
YER048C	P39101	13	25	37	AYRRKAMETHPDK
YBR155W	P33313	29	10	38	YTKPQKYVPGPGDPELPPQLSEFKDKTSD
YML006C	Q04233	13	235	247	SSIVLNFSHSRTV
YML006C	Q04233	7	768	774	SQRCAIM
YOR306C	Q08777	13	93	105	NEEIESFPEGGFK
YFR033C	P00127	13	16	28	ITVVPVVAAAEDD
YFR033C	P00127	20	72	91	EEVTDQLEDLREHFKNTEEG
YDL081C	P05318	13	94	106	EESDDDMGFGLFD
YJL081C	P80428	31	298	328	DDIPANWPRSNSGVVKTWRNDYVPLKRTKPS
YHR097C	P38809	13	102	114	LSSKNPFLDDVSS
YHR097C	P38809	13	161	173	TDLPPSYEEITST
YHR097C	P38809	47	245	291	GLFGGSFHHDGPFDAVTPHRNKNNKAAPVLAFPVDGPNSTIGGASTK
YHR097C	P38809	13	293	305	SALDEVFGRDDTD
YHR097C	P38809	19	348	366	GPVTAGLGSSTFLDGAPAS
YHR097C	P38809	20	479	498	KSTGSKLLSRVKSLKVGRKS
YML074C	P38911	13	32	44	RITMAAIDPEPFD
YML074C	P38911	16	46	61	DKKPSTLRIIKRNPEL
YML074C	P38911	18	157	174	ISLTGNYVKHPFDNSSDS
YML074C	P38911	19	280	298	KPKTKLLEGGIIIEDRVTG
YML074C	P38911	13	303	315	AKKGTRVGMRYVG
YOL084W	Q12252	18	974	991	GKVIFTYNPPDYEPEAKK
YBR011C	P00817	21	248	268	LPDTPTYSKAASDAIPPASPK
YBR011C	P00817	7	281	287	FFISGSV
YJL212C	P40897	30	1	30	MSTIYRESDSLESEPSPTPTTIPIQINMEE
YJL212C	P40897	13	41	53	DEDVNNLTATTDE
YJL212C	P40897	13	57	69	DPESQKFDRHSIQ
YLR390W	Q06011	13	74	86	DIPIPEYDEDGNL
YNL053W	P38590	10	1	10	MNIYTSPTRT
YLL045C	P29453	18	1	18	MAPGKKVAPAPFGAKSTK
YLL045C	P29453	23	20	42	NKTRNPLTHSTPKNFGIGQAVQP
YLL045C	P29453	13	240	252	NKAQAKMDKRAKN
YOR293W	Q08745	21	85	105	HIVPGTYIQERNPSQRPQRRY
YHR077C	P38798	41	948	988	DIEMKRMYEEYERKLKDEEERKAEEELERQFQKMMQESIDA
YDR525W-A	P56508	11	69	79	SSSDDNYGSLA
YPL032C	Q03088	15	816	830	EKKKKKFSFFGKRKK
YJL203W	P32524	20	261	280	KGKKRKIRAVGETRLKKSKK
YDL007W	P40327	21	17	37	SNQKPKYEPPVQSKFGRKKRK
YDL007W	P40327	16	40	55	PATAEKLPNIYPSTRC
YER052C	P10869	13	320	332	IIYPDNVAKKGES
YER052C	P10869	13	335	347	PHPPENLSSSFYE
YIL166C	P40445	20	17	36	SVSAESLTSDSESISHNPFD
YML043C	Q04712	8	1	8	MFEVPITL
YML043C	Q04712	13	121	133	SDEERKFWKKYEK
YGL056C	P53172	17	21	37	TSRHASIVEMLSTPPLL
YGL056C	P53172	13	390	402	SHRLWIVQPPESS
YKR008W	Q02206	13	15	27	SDERPKYLPGKHP
YKR008W	Q02206	15	30	44	QEKTPHVDYNAPLNP
YIL063C	P40517	21	92	112	DKKEDKFVFGAASKFGTGFGV
YIL063C	P40517	28	134	161	SKTKKPFAFGSGLSFGSGFNILKNKTEN
YIL063C	P40517	18	194	211	KPKPLKLQKQEVKSGEES
YBR215W	Q01448	17	62	78	NRKIPNIAEELAKNRNY
YBR215W	Q01448	13	554	566	KKKSHPMKGKNLI
YJL013C	P47074	13	546	558	ADYMTPIKETTET
YJL013C	P47074	13	592	604	TIQSSPFLTQPEP
YDR386W	Q04149	13	126	138	KRKTRKYIPKKRS
YDR386W	Q04149	13	221	233	LKTADGISFPKEN
YDR379W	Q06407	17	706	722	ASPKPRFWKIFSSAKDH
YPR143W	Q06511	13	78	90	EEEDDDFPRKKKS
YPR143W	Q06511	13	96	108	DDGSTGFSAAVNA
YOR327C	P33328	18	1	18	MSSSTPFDPYALSEHDEE
YAL063C	P39712	13	972	984	ASSSSSISSESPK
YAL063C	P39712	16	1263	1278	SLTSSGLSTMSQQPRS
YCR079W	P25646	27	411	437	LSNWGNWPNVDRTGPQRETKLMNAQSN
YKL198C	P36002	13	618	630	TSKPRSMLEIAES
YOR104W	Q12057	15	147	161	YELEEDFDLEKQKEK
YOR104W	Q12057	13	256	268	SNHRSPYPTENYQ
YHR062C	P38786	13	242	254	SHKQTIVTGGGSG
YMR231W	P12868	13	648	660	EHEEPTYHPPKPS
YMR186W	P15108	19	207	225	LLVTKEVEKEVPIPEEEKK
YMR186W	P15108	16	233	248	DDKKPKLEEVDEEEEE
YMR186W	P15108	30	250	279	KPKTKKVKEEVQELEELNKTKPLWTRNPSD
YMR186W	P15108	13	668	680	ISLGLNIDEDEET
YMR186W	P15108	17	689	705	EAPVEEVPADTEMEEVD
YNL039W	P46678	18	1	18	MSSIVNKSGTRFAPKVRQ
YNL039W	P46678	30	126	155	VPRSSRLASLSKDNESRPSFKPSFLDSSSN
YNL039W	P46678	16	157	172	NGTARRLSTISNKLPK
YNL039W	P46678	14	188	201	TFKRHRVLGKPSSA
YNL039W	P46678	15	204	218	PAGAHRISIVSKISP
YNL039W	P46678	19	315	333	MRARQEFKPLHSLTKEEQE
YNL039W	P46678	13	558	570	EVVLGTIDDLKRK
YGR161C	P53289	13	91	103	KEENSRLKNQLHH
YLR340W	P05317	13	300	312	EESDDDMGFGLFD
YPL175W	P32363	13	179	191	AVVSEDFKPRDPT
YPL175W	P32363	13	431	443	IDLAPKWPKKTVS
YGR074W	Q02260	13	110	122	QKQLNSLRRSGQI
YNL153C	P53900	20	1	20	MELLPQGQRNNTQVTFEDQQ
YGR035C	P53222	19	57	75	NSSPSKITRYDLIKAAAEN
YKR023W	P36119	13	319	331	AEENPELLAAQER
YKR023W	P36119	13	476	488	QFDRPTYVKKNSD
YDR171W	Q12329	10	1	10	MSFYQPSLSL
YDR171W	Q12329	26	223	248	SPIPDPLQVSKPETRMDLPFSPEVNV
YDR171W	Q12329	25	347	371	PKPKKRIAIEEIPDEELEFEENPNP
YPR007C	Q12188	13	445	457	STRSHEYGRKSFR
YPR007C	Q12188	13	504	516	NLPPSSFGRSHTR
YLR110C	Q12127	13	67	79	YTTWCPLPTTEAP
YLR185W	P49166	13	2	14	GKGTPSFGKRHNK
YLR185W	P49166	13	72	84	RRFKNGFQTGSAK
YDR181C	Q04003	13	318	330	TKERNSWKNKVPT
YLR451W	P08638	24	723	746	EKKARKIIETIPLDPNPINAGSTS
YNL061W	P40991	16	10	25	QAAPPTLEEFQARKEK
YNL061W	P40991	14	82	95	SKARKSLFDDEEDD
YNL061W	P40991	61	99	159	GLVDEELKDEFDLEQEYDYDEDEDNDAHPIFSDDDDEADLEELNAQNMEALSKKLDEEEAE
YNL061W	P40991	26	162	187	EEAEMELVEAENMQPRADILPTEEQE
YNL061W	P40991	13	191	203	AQETPNLTSTRTR
YNL061W	P40991	17	597	613	SVKNNLLKKGVNPKAKR
YGR289C	P53048	14	1	14	MKNIISLVSKKKAA
YGR289C	P53048	13	16	28	KNEDKNISESSRD
YGR289C	P53048	27	58	84	TTNSAQLGDSDEDNENVINEMNATDDA
YGR289C	P53048	39	578	616	STVVDPFGKGKTQHDSLADESISQSSSIKQRELNAADKC
YOR304W	Q08773	13	148	160	KEEDAELMADEEE
YOR304W	Q08773	19	860	878	EEEQEKINSAPDFTQEDEL
YOR304W	Q08773	13	1053	1065	TLIVREYEQPDAN
YCR094W	P25656	13	22	34	KPPNTAFRQQRLK
YLR215C	Q05791	23	304	326	RHNTGRFASKEHSENHVPQDLVE
YLR215C	Q05791	14	338	351	TQKWKELLSQQAKE
YNR011C	P20095	13	157	169	SDHPDDITLEGSD
YDR186C	Q04007	13	299	311	DQSNTSLKRNSSS
YDR186C	Q04007	19	498	516	DDEGLSFYAPSILSRSGSS
YDR186C	Q04007	19	532	550	KETRGRFRSLSLMDPALQK
YDR186C	Q04007	20	576	595	SNHFTNVYVHDGDFDGTDTI
YDR186C	Q04007	13	628	640	PEFISRISTPSTS
YML096W	Q04489	13	500	512	GAKSAKMTKDGNK
YLL008W	P32892	27	7	33	KYSNLDFVPTISDSEDDVPILDSSDDE
YLL008W	P32892	15	115	129	RRKGGLVKMAHIDSK
YLL008W	P32892	20	144	163	DSDDEELAMDGFGMGAPMNN
YLL008W	P32892	14	209	222	EEAKADFYAPETEG
YLL008W	P32892	28	656	683	RKGENMLKHKKEIQARPRRTWFQSESDK
YLL008W	P32892	19	686	704	SKVLGALSRNKKVTNSKKR
YLL008W	P32892	13	713	725	GNGARSYRKTKTD
YLL008W	P32892	13	728	740	ADQERTFKKQKST
YDR508C	P48813	13	57	69	RRFFDSFKRADQG
YDR508C	P48813	13	110	122	GHKSDSLKKTIQP
YDL106C	P07269	13	83	95	RAKGEALDVLKRK
YDL106C	P07269	13	539	551	LPNTPDFLKNTNE
YKR083C	P36162	16	74	89	AEGDYEIGPWKDSKKK
YKR083C	P36162	20	114	133	DEDLVPLPETMVRIRVDGNE
YER129W	P38990	13	105	117	GSSKNKVKETNRI
YMR108W	P07342	13	55	67	PEPAPSFNVDPLE
YMR108W	P07342	13	672	684	ERQQTELRHKRTG
YKL126W	P12688	16	1	16	MYSWKSKFKFGKSKEE
YBR177C	P38295	13	136	148	ATHPEGWPRLQPR
YGL189C	P39938	16	12	27	KKGRGHVKPVRCVNCS
YGL189C	P39938	13	80	92	HARIVRVRSREDR
YGL189C	P39938	23	97	119	PPQRPRFNRDNKVSPAAAAKKAL
YOR185C	P32836	17	203	219	MEQATALPLPDEDDADL
YDL129W	Q07555	41	247	287	KIDTLELVENNKPHPRMRRRSDNPATNEYVRVFHLEKKEPK
YCL037C	P25567	13	36	48	LPTSSPWKLAPTE
YCL037C	P25567	16	74	89	SSTATKWVPIKASITV
YPL081W	O13516	24	2	25	PRAPRTYSKTYSTPKRPYESSRLD
YPL081W	O13516	27	152	178	SEKHIDFAPTSPFGGARPGRVARRNAA
YGR148C	P24000	50	57	106	KHHKKGITEEVAKKRSRKTVKAQRPITGASLDLIKERRSLKPEVRKANRE
YGR148C	P24000	24	132	155	GTQSSKFSKQQAKGAFQKVAATSR
YPL194W	Q08949	18	595	612	MEDGLGLTQVEKPRGIFD
YMR121C	P54780	19	69	87	GNRKRPVPKGATYGKPTNQ
YMR121C	P54780	19	168	186	GKKSRGINKGHKFNNTKAG
YNL190W	P53872	16	45	60	THTTHKYGKFNKTSKS
YNL190W	P53872	16	65	80	HTGTHKYGKFNKTSKS
YNL190W	P53872	16	85	100	HTGTHKYGKFNKTSKS
YNL190W	P53872	16	105	120	HTGTHKYGKFNKTSKS
YNL190W	P53872	16	125	140	HTGTHKYGKFNKTSKS
YNL190W	P53872	16	145	160	HTGTHKYGKFNKTKHD
YLR175W	P33322	14	1	14	MSKEDFVIKPEAAG
YLR175W	P33322	47	349	395	RWGLGPVAQKKKQMKADGKLDKYGRVNENTPEQWKKEYVPLDNAEQS
YLR175W	P33322	17	411	427	KAKEDSLIKEVETEKEE
YDR143C	P22470	18	242	259	EETNPSYKHSPIKLPCGH
YDR143C	P22470	30	542	571	NNRNNLFSSGVASYRNQNGDVTTVELRNNN
YMR181C	Q03231	18	137	154	IVKFNPYTSKSFSPASSE
YDR324C	Q06679	21	673	693	KRTHEGLTITDESNFMNDEED
YGL143C	P30775	22	344	365	KARKSQVSSTNRSDKIRTYNFP
YDR034C	P40971	13	148	160	NTVKRKYSRNGCS
YDR034C	P40971	14	183	196	NRQCVYVLNPKNKK
YJL164C	P06244	27	352	378	RNIETPYEPPIQQGQGDTSQFDKYPEE
YDR108W	P46944	14	116	129	RSRSNSLFQRDSTQ
YPL012W	Q12754	13	1016	1028	LTNIRKMRNRNKR
YPL012W	Q12754	14	1050	1063	SAFDEAVYGSDEEN
YPL012W	Q12754	13	1099	1111	SQTLAHISSTRPK
YPL012W	Q12754	15	1129	1143	FDSEGKLVVKGQPKP
YPL012W	Q12754	13	1145	1157	TNVDDPLSAVTSG
YPL012W	Q12754	27	1159	1185	NAYLEAVKSGPVRGQRNKLKFRKNGKD
YPL012W	Q12754	13	1216	1228	NKKGPKFKSRKKL
YDR040C	P13587	13	494	506	DLPHNALTGEKST
YDR040C	P13587	13	1057	1069	HNPENDLESNNKR
YNR052C	P39008	13	32	44	NMGPQVYSPKVNR
YFR037C	P43609	12	546	557	KLQPQVYKPWSL
YER167W	P33306	19	21	39	TESTNKWKIPHYYRRSASG
YER167W	P33306	20	88	107	RKKSGEMVFVNYTVQDTANE
YER167W	P33306	14	132	145	KRRMLKIFGSSKNE
YER167W	P33306	14	460	473	TPVNEIFLDGQPQH
YNL064C	P25491	24	386	409	SRGGANYDSDEEEQGGEGVQCASQ
YDR385W	P32324	13	570	582	ESSQTALSKSPNK
YLR350W	Q06144	13	21	33	QTDLKPFPSAGSA
YLR350W	Q06144	25	37	61	IKTTEPVKDHRRRRSSSIISHVEPE
YML035C	P15274	15	65	79	DSRNANFSYHENQQL
YML035C	P15274	24	218	241	PKNKPGWVVYPPPPKPSYNSDTKT
YMR043W	P11746	13	88	100	NLIQACLNAPDDE
YMR043W	P11746	14	271	284	NAAYQQYFQEPQQG
YLR081W	P13181	64	1	64	MAVEENNMPVVSQQPQAGEDVISSLSKDSHLSAQSQKYSNDELKAGESGSEGSQSVPIEIPKKP
YCR023C	P25351	13	249	261	QPKRRPWQKRIQD
YMR153W	Q03790	13	7	19	GNNNGGFTNLTSQ
YMR153W	Q03790	14	100	113	QGNNPSWVNNPKKR
YMR153W	Q03790	13	143	155	NATMRNFSKQNQD
YNL005C	P12687	26	33	58	AGSRTSMKDSAGRRLGPKKYEGQDVS
YMR140W	P40210	13	301	313	KRADPHFPHDEVD
YMR140W	P40210	13	461	473	QMVREAIRLSLED
YJL019W	P47069	13	669	681	ASNVPSFGQDELD
YOR003W	P25036	20	411	430	QEKKKGFKGSTANMSLGGGK
YPR163C	P34167	30	72	101	FGGRSRLDPALGGGSSDRREEYPVPDAPPY
YPR163C	P34167	13	187	199	GGADVDWSSARGS
YPR163C	P34167	21	208	228	DAPDLDWGAARGSNFRGPRRE
YPR163C	P34167	13	256	268	EEVDIDWSAARGS
YPR163C	P34167	23	280	302	EREEPDIDWSAARGSNFQSSSRP
YPR163C	P34167	18	371	388	TDEQPKIQKSVYDVLRTE
YPR163C	P34167	13	424	436	VEDGDNWEVVGKK
YBR102C	P38261	19	1	19	MVEFSLKKARNNWKHVKKS
YBR102C	P38261	48	50	97	PATSYTLPTINARERSRVATSMQRRLSIHNTNYAPPTLDYSMPLPDMP
YPL016W	P09547	13	67	79	ASGVDDFQNFFDP
YPL016W	P09547	13	231	243	NANQQFLPFNNSA
YPL016W	P09547	23	594	616	KPRKQRVKKKTKKELELERKERE
YER029C	P40018	13	91	103	QILSTVVEDKPLL
YER029C	P40018	16	181	196	PPQTRKFQPPPGFKRK
YJL141C	P14680	13	86	98	FCFVNPWNEEKVT
YJL141C	P14680	26	123	148	RRRKSSLVVPPARAPAPNPFQYDSYP
YJL141C	P14680	16	233	248	MSPYRRLSAYPPSTSP
YJL141C	P14680	14	707	720	QEFTGEWFPPGSSL
YPR075C	Q06810	13	25	37	RGSDGCVVCDSTA
YPR075C	Q06810	13	193	205	RTRASNILPIAYI
YPR075C	Q06810	20	232	251	GDIRSHITLGSSILDGLDDE
YPR075C	Q06810	13	321	333	DDEEGSFILDLEI
YJR060W	P17106	13	51	63	GNIDSALLSEGAT
YJR060W	P17106	24	213	236	LATTDEWKKQRKDSHKEVERRRRE
YER107C	P40066	10	1	10	MSFFNRSNTT
YNL085W	P40850	13	394	406	VRKPRDIPNDVHD
YDR358W	Q06336	13	1	13	MPQRIELTSEPVR
YDR358W	Q06336	13	334	346	ELNLIDFDDDTTA
YDR358W	Q06336	10	548	557	ESGTTSLPTI
YKR091W	P36167	13	90	102	SKNAEMFPSPTPP
YKR091W	P36167	13	234	246	VAIDTLLKMSSSD
YJL069C	P40362	16	78	93	HVNNDQLFFVDDGGNE
YJL069C	P40362	14	119	132	DSEEAAWIDSDDEK
YJL069C	P40362	14	171	184	IYPRPKWVDDESDS
YJR047C	P19211	13	2	14	SDEEHTFETADAG
YKR035W-A	P69771	13	3	15	RNSAAGLENTLFQ
YKR035W-A	P69771	13	35	47	KQETNKLKRALNE
YBL047C	P34216	13	428	440	LALNPSFSSPSPT
YAL030W	P31109	18	1	18	MSSSTPFDPYALSEHDEE
YHR213W	P0CI67	50	149	198	TSTSTEMTTVTGTNGQPTDETVIVAKAPTTATSSSLSSSSSEQITSSITS
YGL099W	P53145	13	4	16	KEAPKKWKAPKGP
YGL099W	P53145	13	21	33	RKNKNKLELGRAI
YGL099W	P53145	13	603	615	GRLSTPFHKVQNS
YGL251C	P51979	14	1173	1186	PNGDLDFLGSDIEF
YBR142W	P38112	13	96	108	ESELLEFKNLDDI
YCR016W	P25617	20	1	20	MSENHVPAWKRIALKRQTIS
YCR016W	P25617	32	33	64	LIDDDPLNITTHLSTGNLTKKEKKRIINGESK
YCR016W	P25617	25	78	102	TKKKEKLSKDEKNSKKNKILKDQLR
YNL248C	Q01080	29	102	130	SKSSKNLRGPKIKSKSDTRPSALRNALGE
YNL248C	Q01080	16	397	412	MKVPFKLPEMTRRGRG
YPR109W	Q06104	13	177	189	KNTPSPFSNSDGL
YPL049C	Q03063	13	93	105	KSLNHSLKRKRVP
YOR091W	Q12000	51	13	63	GKKKDNVDKTFGMKNKNRSTKVQKYIKQVQSQSDPKKEEMRLKKLEEKKRR
YOR091W	Q12000	13	131	143	EKENDTMDNWDEE
YOR091W	Q12000	24	317	340	HQDDGGIKDYGDGSNPTFDIKKAN
YOR151C	P08518	36	912	947	IGKTTPISPDEEELGQRTAYHSKRDASTPLRSTENG
YNL220W	P80210	20	125	144	SKDGKNIGTTGKGIGPTYST
YEL055C	P39985	20	767	786	LNLPDNIVNDKGEVDLDQLE
YEL055C	P39985	19	795	813	DEDEESMDDEKMMELDDQL
YAL014C	P31377	13	126	138	PSTHTPYKDEPLQ
YKR094C	P0CH09	13	115	127	CGHTNQLRPKKKL
YPR072W	Q12514	12	1	12	MSQRKLQQDIDK
YPR072W	Q12514	13	25	37	DDIYEKFQSTDPS
YPR072W	Q12514	13	39	51	SSHREKLESDLKR
YPR072W	Q12514	13	322	334	SEQQLNFPPDRTD
YOL112W	Q12317	13	82	94	LSVIDLYGDEVES
YOL112W	Q12317	13	203	215	DDSPSRFPSKSER
YGL163C	P32863	33	1	33	MARRRLPDRPPNGIGAGERPRLVPRPINVQDSV
YGL163C	P32863	26	224	249	GRHPALMTNGVRNKPLRELLGDSENS
YDR524C	Q04412	13	443	455	ASASKRWSLSSIP
YKL122C	P32342	13	117	129	LIVNTDVEKSDPA
YDL030W	P19736	13	360	372	KYEAPAYDSTEKE
YDL030W	P19736	15	392	406	SGKSFDMPLGPDGLP
YDL030W	P19736	22	509	530	EDEEGNVMSKKVYDELKKQGLV
YPL190C	P38996	13	292	304	RFPRADLSKPITE
YPL190C	P38996	34	401	434	SNARPQFDHGDHGTNSSSTFISSAKRPFQTESGD
YPL190C	P38996	13	618	630	PSHDQGYGSQPPI
YPL190C	P38996	36	667	702	PPSQTPMDQQQLLSAIQNLPPNVVSNLLSMAQQQQQ
YPL190C	P38996	13	711	723	VGLIQSMQGQAPQ
YPL190C	P38996	19	784	802	QPAGNNVQSLLDSLAKLQK
YBR058C-A	Q3E790	15	2	16	TQHKSSMVYIPTTKE
YBR236C	P32783	24	3	26	TKPEKPIWMSQEDYDRQYGSITGD
YDR479C	Q03370	13	1	13	MDSVTNFFWNDTY
YDR479C	Q03370	13	208	220	PAQGPPLRRPEVP
YLR409C	Q06078	13	387	399	QEMSQRLHKKQDG
YOR372C	Q08887	17	49	65	LPTTTQFPTPYSSNQYQ
YOR372C	Q08887	13	85	97	SLVENSILPHHQQ
YOR372C	Q08887	13	126	138	TDTSETLDDINVQ
YOR372C	Q08887	13	348	360	ENKQDIYGSSPTT
YOR372C	Q08887	19	426	444	ALQIPELPKMGSFRSDTGI
YOR372C	Q08887	23	472	494	GKKPSKFQIIVANIDQFNQDTSS
YNL262W	P21951	13	11	23	GSSTARYSAGNKY
YNL262W	P21951	13	1377	1389	EKSSASLPNNPKT
YIL111W	P00425	16	138	153	SKNANPWGGYSQVQSK
YOL045W	Q08217	15	128	142	NESTHSYSYNPLSPN
YPL129W	P35189	13	125	137	PLLTEELAKSGST
YPL129W	P35189	13	167	179	TGSASTVKGSVDL
YOR337W	P47988	18	234	251	EKKKKPLVKGSLYPEGPV
YGL008C	P05030	20	37	56	SSDDDDIDALIEELQSNHGV
YGL008C	P05030	26	69	94	AGEARPVPEEYLQTDPSYGLTSDEVL
YLR328W	Q06178	38	3	40	PTKAPDFKPPQPNEELQPPPDPTHTIPKSGPIVPYVLA
YLR328W	Q06178	15	68	82	SNRMDHIPLNTSDFQ
YJL042W	P43638	18	143	160	APKKVGFFKSLFGHRKKD
YJL042W	P43638	13	265	277	SRPDPRLMDFLRY
YJL042W	P43638	13	329	341	DAKGRPIPPHPDA
YJL042W	P43638	20	378	397	TPSSHKFGAFLRKVTSYGNN
YJL042W	P43638	25	458	482	NDPPQQICSKNPRKGEVEVKPNGSV
YJL042W	P43638	17	588	604	TASHLTIDKPMISRRGA
YBR181C	P0CX38	9	228	236	KRRASSLKA
YDR014W	Q99359	10	1	10	MRAYGKRGPV
YDR014W	Q99359	13	23	35	SSSDVEFSDDDVN
YJL144W	P47009	14	14	27	KKSNSSILRSQRDQ
YER031C	P38555	15	177	191	KVSKHQMDLGDSSAN
YER031C	P38555	15	199	213	APNGPTISLTPTPNE
YKL146W	P36062	13	130	142	TRDLYKWTNDHPS
YKL146W	P36062	15	167	181	SNRKRSMSFSAASIA
YKL146W	P36062	13	253	265	HFAGEDLSEEEEE
YKR081C	P36160	25	279	303	KQDLGKLQTRKMKGLKSKFDQGTEE
YKR081C	P36160	18	319	336	SDDGQEYEEEFVSATDIE
YNL331C	P42884	14	1	14	MTDLFKPLPEPPTE
YDL099W	Q12191	23	9	31	VKRMKQLEEARKRVEELKKKKNK
YDL099W	Q12191	24	171	194	EAADDLFANDGNEESDFLTTIKKQ
YNL133C	P53913	13	14	26	EKKPLKFVSEGVG
YGL122C	P32505	13	179	191	PSPISAFSGVVNA
YGL122C	P32505	13	239	251	LAKALGMAGESNM
YHL007C	Q03497	13	88	100	LDDPIQFTRVSSS
YHL007C	Q03497	18	295	312	TLRMKDVFTSFVQNIKRN
YHL007C	Q03497	16	400	415	NGEDKMFKTFNTTTGL
YHL007C	Q03497	13	465	477	SANGKFIPSRPAP
YJL092W	P12954	13	668	680	GIIPCVFNDDKKD
YJL092W	P12954	22	1099	1120	NTTAAELLHNPDDTTVDNRPII
YPR111W	P32328	17	81	97	SNSPKKLPPKFYERATS
YNL159C	P53895	13	20	32	DYLFQRFLEESET
YKL176C	P34239	15	450	464	HSLRKGWQIPNRRNS
YKL176C	P34239	14	473	486	SESLAEVIQPSSFK
YKL176C	P34239	29	488	516	GSSSLHYLSSSISSQPGSYGSWFNKRPTI
YKL176C	P34239	22	563	584	PQQSPSISEYDEYPWMGTPGSP
YLR312C	Q06159	13	2	14	SEEDDHWNLVRLR
YLR312C	Q06159	14	47	60	EDFDADVLSNTSSE
YPR030W	Q12734	13	696	708	NDNLLSYSPFDDD
YPR030W	Q12734	13	1100	1112	GNEPPRYDEIVPL
YNL166C	P53890	18	315	332	RRPTNPFRVISVSSNSNS
YBL008W	P32479	18	490	507	KSGKKRVAPTLISTSSSS
YER033C	P40021	11	1	11	MRSFIKAHKKS
YER033C	P40021	27	59	85	AKHSPGFESFHRLANKTSKLFKKTSNS
YER033C	P40021	21	161	181	TDSLPAIKGTITHSWGDSKVE
YER033C	P40021	13	446	458	DDDESEFSFEYAG
YER033C	P40021	14	462	475	RTSSVKYYSKPEPA
YER033C	P40021	13	487	499	ENFDDDMNCIEDD
YER033C	P40021	14	603	616	IQKYNDLFDLSDED
YER033C	P40021	17	698	714	KPTVKSFSDIFNVDDSA
YER033C	P40021	13	893	905	IPEDFNFSDSERD
YER033C	P40021	13	929	941	SSVSSSFRSTHSF
YER033C	P40021	13	1056	1068	DYSLSPIQETPSS
YLR448W	P05739	19	3	21	AQQAPKWYPSEDVAAPKKT
YLR452C	P11972	13	10	22	ELSSKNFSRTPNG
YNL007C	P25294	13	73	85	RSGGPSFGPGGPG
YNL007C	P25294	17	157	173	HGGMGGMPGGFRSASSS
YNL007C	P25294	13	197	209	KKKSFKIGRKGPH
YNL007C	P25294	26	297	322	LSRVQPVQPSQTSTYPGQGMPTPKNP
YNL007C	P25294	11	342	352	DAQKRAIDENF
YGL105W	P46672	13	124	136	DLPHEVIEKKKKA
YGL105W	P46672	16	165	180	KPDEETLKKLREEAKA
YGL105W	P46672	13	203	215	KPKPSAIDFRVGF
YMR047C	Q02630	8	1	8	MFGNNRPM
YMR047C	Q02630	13	139	151	NTGGTLFGSQNNN
YMR047C	Q02630	13	164	176	TSTTGTFGNTGSS
YMR047C	Q02630	13	183	195	GNGSNIFGAGNNS
YMR047C	Q02630	13	216	228	NQQGSLFGQQSQN
YMR047C	Q02630	13	249	261	VGSGSLFGQSNNT
YMR047C	Q02630	26	328	353	NSASGGLFGQNNQQQGSGLFGQNSQT
YMR047C	Q02630	13	389	401	QQSTGLFGAKPAG
YMR047C	Q02630	26	457	482	SGSGNSLFGTKPASTTGSLFGNNTAS
YMR047C	Q02630	13	486	498	PSTNGLFGNNANN
YMR047C	Q02630	14	501	514	STTNTGLFGAKPDS
YMR047C	Q02630	13	519	531	ALGGGLFGNSNSN
YMR047C	Q02630	14	545	558	TTQNTGLFGATGTN
YMR047C	Q02630	14	649	662	RLAPKPLFAPSSNG
YHR126C	P38832	13	105	117	QISDGQIQATASG
YLR293C	P32835	17	203	219	MEQATALPLPDEDDADL
YML026C	P0CX56	13	127	139	HFWGLRVRGQHTK
YDR497C	P30605	13	55	67	SDDEDRIQIKPVN
YBR123C	P32367	13	533	545	ADGDINMDAGSQM
YBR123C	P32367	13	556	568	IAAGDDFDDNGAI
YBR123C	P32367	13	637	649	KSELKGFVDEVDL
YLL038C	Q07872	13	13	25	SPTESKVKQATNE
YLL038C	Q07872	13	150	162	IQFRSSISTPGRK
YLL038C	Q07872	13	211	223	RFSLDPLAEEDSE
YLR036C	Q07986	21	1	21	MKEAELSATESQDEIPKSNSL
YLR036C	Q07986	13	188	200	VNGKGAMSEGKTG
YEL021W	P03962	12	1	12	MSKATYKERAAT
YOL041C	Q08208	13	2	14	SSAIDNLFGNIDE
YOL041C	Q08208	13	19	31	SSVDKLFSSSCGP
YOL041C	Q08208	13	91	103	NDEDEDLEARYYA
YOL041C	Q08208	21	358	378	TKKARKLRVSRCKNMKKGTTI
YOL041C	Q08208	14	395	408	AGRAKKILGKADRA
YOL041C	Q08208	20	436	455	RSATGRVTKRSIAFKKAQAE
YDR023W	P07284	16	439	454	PEFLPFVNELPKNSTS
YOR153W	P33302	26	76	101	VEGVNPIFSDPEAPGYDPKLDPNSEN
YPR137W	Q06506	13	22	34	PTVDEEITDPSSN
YPR137W	Q06506	13	48	60	LESEEEFEGENPA
YOR323C	P54885	13	1	13	MSSSQQIAKNARK
YLR181C	Q06263	13	221	233	VDEVPEFIDDADS
YDR012W	P49626	14	349	362	TKPAAVFTETLKHD
YER151C	Q01477	16	6	21	ANKEESYSMYPKTSSP
YER151C	Q01477	13	63	75	NQNQPIYHQSGSP
YER151C	Q01477	13	94	106	NINKKKWHSNGIT
YER151C	Q01477	16	344	359	PPAAKSWSAIASDAIK
YER151C	Q01477	14	408	421	QKKDKKYVPPSTKG
YER151C	Q01477	16	663	678	STEENGWHEVSGSSKR
YHR024C	P11914	15	457	471	ENVLKAYGLGNSSSS
YDR515W	Q12034	13	36	48	LPTSSPWKLAPTE
YDR515W	Q12034	16	74	89	SSTATKWVPIKASITV
YKR076W	P36156	21	350	370	HTRINPLGITPLGPKPDIRPL
YJR067C	P47118	13	3	15	NTWDDVWASDSDV
YDR312W	Q12153	13	16	28	PEQERDIPKSMVI
YDR312W	Q12153	13	320	332	TPRKKAIKLTELG
YDR312W	Q12153	42	369	410	KRHAAKMRLKEQRRKEQEENIAKKKAVKDAKKQRKLERRKAR
YDR312W	Q12153	23	431	453	SSEDEHYSDVPEDLDSDLFSEVE
YKR003W	Q02201	13	34	46	GADTDDIDENDES
YGR027C	Q3E792	38	1	38	MPPKQQLSKAAKAAAALAGGKKSKKKWSKKSMKDRAQH
YBR017C	P38217	13	358	370	KPIAPRIVKKKEA
YNL317W	P42841	12	454	465	NIKSSTLPGLSI
YBR269C	P38345	13	38	50	IPGPPKLPREEQE
YBR269C	P38345	13	62	74	QEAIDQYNAQATG
YBR269C	P38345	54	85	138	LLTKNDIGSFSPEFSKTIPEFEGDVNPKTGEVGGPKQDPLRHGDYSFNGRVTDF
YOR006C	Q12094	13	26	38	RQNHRRMEMKYDN
YOR006C	Q12094	13	207	219	EEWLQKLEKETQE
YOR006C	Q12094	19	223	241	RAKEEDIWMMGNINRRGNG
YDL135C	Q12434	25	2	26	AEESTDFSQFEEERNNDQYKVSAKK
YNL154C	P23292	16	365	380	INKKPNLHGYGHPNPP
YNL154C	P23292	24	427	450	KLDPTSYEAYQHQTQQKYLQEQQK
YNL154C	P23292	14	525	538	AASHKGFFQKLGCC
YLR336C	Q06132	28	1	28	MQKTDGIRIPGVILDELKTLDYSQDERF
YLR336C	Q06132	13	94	106	ANGKNPISSDESE
YLR336C	Q06132	13	130	142	MSAEETMKKLESL
YLR336C	Q06132	24	257	280	EASEKAFSSDDDLSASDFEDSDGL
YLR336C	Q06132	28	297	324	REKENPYVAPTQSVESYVPPSLRKKLDD
YLR336C	Q06132	17	332	348	SEISKKVNSSLNKLSDS
YFL034C-B	P43563	15	1	15	MSFFNFKAFGRNSKK
YFL034C-B	P43563	13	27	39	PAMNTIYSSPHSS
YGR112W	P53266	13	46	58	TVDWKPIKTGKSP
YBR211C	P38313	17	1	17	MDRDTKLAFRLRGSHSR
YPR036W-A	Q3E752	19	11	29	VSQPFVIPSLSPVSQPSSR
YLR228C	Q05958	23	27	49	EVDGKKVSTTSTGKRKFHNKSKN
YLR274W	P29496	20	1	20	MSFDRPEIYSAPVLQGESPN
YAL024C	P07866	16	244	259	NQRSPSMLLFPDNTSN
YAL024C	P07866	15	591	605	ENGPQRLLFHETDKT
YAL024C	P07866	13	686	698	NTDSPTLKTKTGF
YAL024C	P07866	15	960	974	HAKNNKYFFSPDDGS
YNL212W	P40157	13	194	206	DSSSDDFQDAKDT
YNL212W	P40157	13	417	429	SKGNSSLTVAFRN
YJL168C	P46995	13	24	36	HKPQRLFDQEPDL
YJL168C	P46995	13	495	507	AEQKTKLHYPPSG
YJL168C	P46995	13	668	680	ILTTKELKKDSSR
YLR206W	Q05785	13	133	145	LSDDERLNEERNM
YLR206W	Q05785	17	164	180	DENDDDLQRAISASRLT
YLR206W	Q05785	25	192	216	EDYETALQLSKEEEELKRLQDLQRM
YLR206W	Q05785	18	297	314	QQQQQAMSNNPFAKSEQS
YLR206W	Q05785	13	345	357	RTGNQSMTDKYSK
YLR206W	Q05785	55	383	437	HTKTGTFINSQGTGYRQVSDDPNHNPFLNSQYTGLPSTSVVPTQTGYGFGNQSQQ
YLR206W	Q05785	10	445	454	NNRGYTLIDL
YGL130W	Q01159	15	445	459	NDKEPKYVDEDDWSD
YDR054C	P14682	26	165	190	ERSKQDIPKGFIMPTSESAYISQSKL
YDR054C	P14682	15	197	211	KDMADNFWYDSDLDD
YDR054C	P14682	14	263	276	SIDNDSVMDRKQPH
YGL140C	P53120	13	1162	1174	RNRAFSITSTSGQ
YGL140C	P53120	13	1197	1209	ESSDDDLPLALKM
YPL043W	P37838	13	94	106	HILRVDIAKRRDR
YPL043W	P37838	13	137	149	DGEDSMLKGKPKL
YPL043W	P37838	16	223	238	AVQKNRWEDYKKAQPE
YPL043W	P37838	14	610	623	AIENSNVVKRRREQ
YPL043W	P37838	19	664	682	KKMGDDIKRIIGFKRKRKH
YNR053C	P53742	25	6	30	KEKSRRIREGDTKDGNLRVKGENFY
YNR053C	P53742	23	433	455	RKQGRLLKGGEPDESGVSKQILN
YNR053C	P53742	15	459	473	RGKIPWFVLPPEKEG
YER001W	P39106	13	159	171	DANGNPMDEKSER
YER001W	P39106	21	740	760	KDNTRSFTEEEIKELENSRHE
YGL129C	Q01163	13	29	41	KGKTQGFSKKSSS
YKL093W	P23493	17	323	339	GRKKSFIEMSLASSFAG
YIL113W	P40479	10	1	10	MNIYTSPTRT
YOR172W	Q12340	13	22	34	QKRRKPIKSCAFC
YER041W	P40028	16	568	583	LPQKNNLDEFLRKHTS
YBL066C	P34228	7	1142	1148	MNMEQGF
YDR224C	P02293	16	116	131	SEGTRAVTKYSSSTQA
YFL021W	P43574	14	314	327	TTSTTPLWRKDPKG
YFL021W	P43574	12	499	510	GNLSLDWLNLNL
YKL062W	P33749	13	615	627	DNLSQHLKTHKKH
YIL018W	P0CX46	30	196	225	WPKTRGVAMNPVDHPHGGGNHQHIGKASTI
YIL018W	P0CX46	14	239	252	AARRTGLLRGSQKT
YBR038W	P14180	14	1	14	MTRNPFMVEPSNGS
YBR038W	P14180	13	48	60	YDQSNVFQGLPAS
YBR038W	P14180	24	62	85	SRAALRYSPDRRHRTQFYRDSAHN
YBR038W	P14180	13	87	99	PVAPNRYAANLQE
YBR038W	P14180	14	205	218	HPTRQQYVRRANSE
YBL035C	P38121	13	98	110	LNSSPLFGLSIPK
YPR055W	P32855	21	1	21	MDYLKPAQKGRRRGLSINSLS
YIL084C	P40505	13	158	170	SHTVSGWDSSSNE
YIL084C	P40505	13	186	198	GNDRRTLRRRNAS
YIL084C	P40505	13	244	256	MNSDSDFLQGINE
YIL084C	P40505	13	259	271	DLYAFLFGEKNPK
YIR012W	P35184	13	1	13	MEPQEEFITTEEV
YNR038W	P53734	12	1	12	MFASRFDPSQLT
YNR038W	P53734	17	87	103	PSTHSTVLSRFKQTVSL
YNR038W	P53734	16	125	140	AASTHQLKQIPQPEFV
YJR052W	P06779	38	10	47	RGGENEVKGPNSALTQFLREEGISAENIKQKWYQRQSK
YJR052W	P06779	13	106	118	DSDEEEYETSHIS
YOR112W	Q12453	11	751	761	DGDSDSWDTNW
YLR003C	Q07897	17	1	17	MSNPDDLDDGLAYDFDA
YLR003C	Q07897	20	68	87	SKRQKKLQKKSKLIEKKKEE
YMR306W	Q04952	14	1765	1778	PNAPSTILTTTPTL
YDR536W	P39932	13	517	529	ANALGSYDDEMEK
YGR038W	P53224	13	21	33	QTDLKPFPSAGSA
YGR038W	P53224	25	37	61	IKTTEPVKDHRRRRSSSIISHVEPE
YOR294W	Q08746	25	81	105	GGQSSVMTLLQLPDPTTDLPREKPL
YOR294W	Q08746	37	167	203	KGTDNELIDPRTLNRAERKRLVKKNEKQQRRNMKNAL
YNL314W	P21705	13	139	151	GSQPLPLDSITIG
YOR168W	P13188	14	180	193	PKDERDLIKKKTKN
YOR168W	P13188	14	212	225	SGPKRTMFNEGFLG
YPL186C	Q08926	26	68	93	WFADDEYPKEVDEHSNENNVATLNNE
YLR333C	P0C0T4	38	1	38	MPPKQQLSKAAKAAAALAGGKKSKKKWSKKSMKDRAQH
YMR205C	P16862	13	141	153	TSTKNAVSTKPTP
YOR046C	P20449	16	6	21	RDPADLLASLKIDNEK
YPR079W	Q06815	13	55	67	SENDEDLFCAVTN
YPR079W	Q06815	13	73	85	YIDLSQLSSTPNK
YIL093C	P40496	13	69	81	ANNKGLYKTRPNS
YGL037C	P53184	13	69	81	PYSTYTYHSPRPG
YEL044W	P32617	13	60	72	HKSARQLISDENK
YER105C	P40064	12	1	12	MFQSFFHNNGPA
YLR183C	Q06266	11	1	11	MSHLFPPSSPV
YLR183C	Q06266	13	40	52	NYELEEYPTPDPS
YDR145W	Q03761	13	358	370	TEPAIPISENIST
YDR145W	Q03761	39	372	410	TPAPVAYRSNRPTITGGSAMNASALNTPATTKLPPYEMD
YGR005C	P41896	34	144	177	QQRKKELEADPEKQRQAYLKKQEREEELKKKQQQ
YGR005C	P41896	18	181	198	RNNRKKFNHRVMTDRDGR
YGR005C	P41896	16	361	376	EERKATLGELADEQTG
YGR005C	P41896	13	388	400	ADLEDEIEMEDVV
YBR061C	P38238	34	277	310	AGTSSSLDPVQSPTNPPYKKALELKRSGKLTRSV
YDL005C	Q12124	13	91	103	LSQSSSYLETLTA
YDL005C	Q12124	23	409	431	NDLNIDWSTTGDNGELDLSGFNI
YDL174C	P32891	14	568	581	IMNPDKIFKTDPNE
YDR014W-A	Q03937	16	118	133	PRKKKSLKDLIYETNK
YDR014W-A	Q03937	9	154	162	LLPSKTVDN
YJL151C	P14359	13	103	115	QAQPPAYDEDDEA
YOL105C	Q12215	13	312	324	SSKSKGLSGGAIA
YOL105C	Q12215	13	364	376	QYQPYSLGDADAN
YOL105C	Q12215	14	464	477	EERQLHIVNPDNVS
YKL022C	P09798	13	319	331	IGEYNPFSEDPST
YKL022C	P09798	10	831	840	DDFDADMELE
YMR068W	Q04749	15	405	419	RVSLLNIPISKLRNS
YGR103W	P53261	9	1	9	MRIKKKNTR
YGR103W	P53261	13	36	48	CIFKGIYPREPRN
YGR103W	P53261	17	288	304	SLDASTLKSALNADEAN
YGR103W	P53261	16	326	341	QNEETELDTFEDNNKN
YGR103W	P53261	26	447	472	YLPGEALPPHLSPWGDAIGYDPTAPV
YGR103W	P53261	28	504	531	DDDDEELQAQKELELEAQGIKYSETSEA
YGR103W	P53261	41	564	604	KKLYKKMKYSNAKKEEQAENLKKKKKQIAKQKAKLNKLDSK
YLR389C	Q06010	13	1006	1018	RQPMKDFEISAPP
YCR073W-A	P37262	11	1	11	MTTTVPKIFAF
YOR008C	P54867	13	101	113	EDAYSVYQLDSDT
YOR008C	P54867	19	340	358	QTDINPFDDSRRISNGTFI
YOR008C	P54867	16	363	378	GGKNNVLTVVNPDEAD
YNL152W	P53901	13	263	275	KEKINIFKNPDSS
YNL152W	P53901	13	376	388	SPKLPPLPTTSNS
YJL156C	P47002	11	1	11	MVRFFGLNKKK
YJL156C	P47002	14	67	80	SIQSSSIFSRGRMT
YJL156C	P47002	22	114	135	KDVGKPLRAVSFLSPVKEEESQ
YCR047C	P25627	22	254	275	KRRGRKVAKDSKFTGRKRRHRF
YBL058W	P34223	13	35	47	EALNSYYASQTDD
YBL058W	P34223	19	120	138	SGNNSRFMSFSDMVRGQAD
YBL058W	P34223	37	143	179	DQPRNTFAGGETSGLEVTDPSDPNSLLKDLLEKARRG
YBL058W	P34223	20	195	214	EMGANRFTGRGFRLGSTIDA
YBL058W	P34223	13	227	239	QRRPEKVTREITF
YBL058W	P34223	24	300	323	TRKLGGFSGQGQRLGSPIPGESSP
YLR342W	P38631	13	33	45	QSAYDEYGQPIYT
YLR342W	P38631	16	97	112	SQDGENFSDFSSYGPP
YLR342W	P38631	13	115	127	TYPNDQYTPSQMS
YIR007W	P40566	8	757	764	LPAECVIS
YAR031W	P39551	13	256	268	AAESSSFSAGPNF
YAR031W	P39551	8	291	298	YPGVDEFF
YLR199C	Q05778	13	94	106	WNYDENFPNEVDP
YGR158C	P48240	26	1	26	MNVQDRRRLLGPAAAKPMAFSNTTTH
YER149C	P40091	13	286	298	ELQDKLLNNHSNL
YER149C	P40091	17	373	389	TSTQRKYEKELSDEREH
YOR340C	P46669	13	10	22	NRETARFIKKHKK
YOR340C	P46669	13	264	276	RSQAESLPIVSNK
YOR340C	P46669	28	289	316	KESHKELDLPEVKEDNGSEIVYEENTSE
YDR405W	P32387	13	164	176	MEEPFIWPEEPRP
YDR348C	Q05518	13	102	114	LSSKNPFLDDVSS
YDR348C	Q05518	13	161	173	TDLPPSYEEITST
YDR348C	Q05518	47	245	291	GLFGGSFHHDGPFDAVTPHRNKNNKAAPVLAFPVDGPNSTIGGASTK
YDR348C	Q05518	13	293	305	SALDEVFGRDDTD
YDR348C	Q05518	19	348	366	GPVTAGLGSSTFLDGAPAS
YDR348C	Q05518	20	479	498	KSTGSKLLSRVKSLKVGRKS
YLR177W	Q06251	13	6	18	VNSTTSISDNVDL
YLR177W	Q06251	13	29	41	NNSGKSLSDLPRK
YLR177W	Q06251	14	233	246	TIRRSSYISDTLIN
YCR031C	P06367	19	109	127	GLRIGRIEDVTPVPSDSTR
YCR031C	P06367	7	131	137	GRRGRRL
YFL034W	P43564	25	137	161	DSDDGGWQEMPAVSSFNIYNHRGEL
YNL310C	P42844	13	151	163	KDVLGKYAKNNSE
YGR113W	P53267	17	11	27	TRSATEYRLSIGSAPTS
YGR113W	P53267	15	216	230	TSSEASFVLNPTNIG
YGR113W	P53267	8	336	343	INTRPPFR
YDR302W	Q06636	15	9	23	KTVKKTVSFSDDTTL
YDR302W	Q06636	13	35	47	DHDRPPVYVRKTP
YGR079W	P53249	13	71	83	VITKEDITPLSRS
YGR079W	P53249	13	155	167	SEPDPLFSPCHQP
YHR069C	P38792	13	1	13	MSEVITITKRNGA
YHR069C	P38792	14	48	61	SESDSQIVTPGELV
YLR276C	Q06218	13	559	571	KVKFVPFHNAKKR
YLR276C	Q06218	11	584	594	NGKVDPLKNFK
YJL177W	P46990	10	1	10	MARYGATSTN
YGL107C	P53140	13	582	594	RDATVTWTQNDRD
YHR165C	P33334	10	1	10	MSGLPPPPPG
YHR165C	P33334	13	128	140	YTPKAEMPPEHLR
YOL135C	Q08278	20	6	25	GNEVSSLYPPPPPYVKFFTQ
YDR080W	P38959	13	94	106	DEDEPPLLKYTRI
YCL050C	P16550	13	61	73	PEGEDPLGKPEEE
YCL050C	P16550	20	302	321	ILLECGFPNTSGQKPNEYNY
YNL208W	P40159	13	51	63	GGSAGAYAGSKVS
YNL208W	P40159	7	193	199	FNGGSRW
YBR203W	P38308	13	23	35	SVYDKLYHSNGSG
YBR203W	P38308	18	393	410	NSSVASITTSIMSSIYNT
YBR203W	P38308	13	462	474	DITSSSWFRMRLS
YPL231W	P19097	13	188	200	GDLGKEFGTTPEK
YOL087C	Q99247	13	997	1009	FHNMLKFGRPKTS
YOL087C	Q99247	13	1012	1024	ELNPTDLPRISEA
YNL244C	P32911	18	1	18	MSIENLKSFDPFADTGDD
YPL181W	Q08923	13	133	145	GEARSIYKPVQEK
YPL181W	Q08923	29	238	266	DRKRATFMAREEKQYQRMLEKALKESRRT
YPL181W	Q08923	27	409	435	IGTDKPVKPRLPPQRTSLNEMRRRVSA
YGL090W	P53150	13	253	265	QKPISELNSPGKR
YOR073W	Q08490	13	192	204	SRRQSMFVSTSLE
YOR073W	Q08490	17	252	268	NFTNSIIEYSIPEENPT
YOR073W	Q08490	17	326	342	SHPKTKIKHSMKPPRIE
YOR073W	Q08490	45	370	414	RTRGKAVDYTLPSLRAKMRRPSEKLVDATTVIDIHDLQVSKRNRE
YOR073W	Q08490	16	483	498	PKKSSPLLDITNKSEN
YOR073W	Q08490	13	507	519	KLFKNAIVNNLSD
YOR073W	Q08490	11	580	590	KHQPKTYRTKK
YOR175C	Q08548	18	598	615	GERVRKMSFSGYSPKPIS
YKL054C	P35732	16	60	75	SGAVTRWDEVKKPAKK
YKL054C	P35732	13	156	168	VSNTTSWAAAVSV
YKL054C	P35732	18	236	253	ASQPKKMSWAAIATPKPK
YKL054C	P35732	13	262	274	LENVAELKKEISD
YKL054C	P35732	13	589	601	PQQQQPYGGSFMP
YKL054C	P35732	23	716	738	AQQGVPYGYNGYDYNSKNSRGFY
YPL217C	Q08965	51	15	65	NTAKKKLHTQGHNAKAFAVAAPGKMARTMQRSSDVNERKLHVPMVDRTPED
YPL217C	Q08965	25	378	402	KNEEPSFVPGQERGEGEKLMTGLQS
YPL217C	Q08965	19	450	468	SKGRTSLRKPRIYGKPVQE
YPL217C	Q08965	13	495	507	RMVEIDFNNTGEQ
YPL217C	Q08965	30	514	543	LETDSEFEESEDEFSWERTAANKLKKTESK
YPL217C	Q08965	13	561	573	EECIRRWRGEDDD
YPL217C	Q08965	14	582	595	EDVDDDFFRKKDGT
YPL217C	Q08965	20	652	671	NEGGEELYGDFEDLEDGNPS
YPL217C	Q08965	32	693	724	GDDDNSFTNFDAEEKKDLTMEQEREMNAAKKE
YPL217C	Q08965	13	1113	1125	IQKVLTISKAKDS
YPL217C	Q08965	16	1133	1148	SQRKERLKKLAKMEEE
YPL217C	Q08965	14	1154	1167	KEKKKEYFAQNGKR
YPR161C	P23293	47	359	405	SAKHHPWFKEDPLPSEKITLPTEESHEADIKRYKEEMHQSLSQRVPT
YPR161C	P23293	7	651	657	SDIADLY
YMR042W	P07249	13	79	91	TRRKQPIRYIENK
YMR042W	P07249	13	150	162	SLIRACINASDTP
YOL164W	Q08347	21	1	21	MIGAFKRNRGSSQSFAKECQP
YDL051W	P33399	20	223	242	ASKSKNFSGRSRSFNGHKKK
YDR167W	Q12030	13	5	17	EDYDAEFDDNQEG
YDR167W	Q12030	13	56	68	DGSENAFGIPEFT
YDR167W	Q12030	9	198	206	NIGRPDFYR
YHR177W	P38867	13	176	188	ALQKVAVGNGRSN
YHR177W	P38867	19	197	215	RTKAHNYKTRRSLSSSPSY
YHR177W	P38867	16	337	352	PIPYQNIDPYSSRSGP
YHR177W	P38867	13	355	367	NHSKAPIAPTMMP
YHR177W	P38867	24	377	400	YRQPKPVTDSINPPNVNITTSTTN
YHR177W	P38867	22	416	437	PPAQTQYQMIHAPDSMQHPPTF
YHR177W	P38867	9	445	453	NPKSHQYSK
YNL260C	P53846	7	192	198	QNQAQSW
YKL112W	P14164	13	245	257	VAIANAVANVDSQ
YKL112W	P14164	14	718	731	DLSDENIQPELRGQ
YLR147C	P43321	24	78	101	LKNAPLFKKNSSRPMPPIRGPKRR
YHR211W	P38894	16	333	348	TSTSTEMTTVTGTNGQ
YHR211W	P38894	16	378	393	TSTSTEMTTVTGTNGQ
YHR211W	P38894	16	468	483	TSTSTEMTTVTGTNGQ
YHR211W	P38894	23	551	573	EPWTGTFTSTSTEMTTVTGTNGQ
YHR211W	P38894	23	596	618	EPWTGTFTSTSTEVTTITGTNGQ
YHR211W	P38894	35	628	662	RTPTTAISSSLSSSSGQITSSITSSRPIITPFYPS
YHR211W	P38894	39	681	719	LVTSSSFISSSVISSSTTTSTSIFSESSTSSVIPTSSST
YHR211W	P38894	13	733	745	SSSSSSISSESPK
YHR211W	P38894	29	748	776	TNSSSSLPPVTSATTGQETASSLPPATTT
YHR211W	P38894	27	938	964	VTVYPTWRPQTTNEQSVSSKMNSATSE
YHR211W	P38894	73	972	1044	AETKTAVTSSLSRFNHAETQTASATDVIGHSSSVVSVSETGNTMSLTSSGLSTMSQQPRSTPASSMVGSSTAS
YMR028W	Q04372	13	253	265	DDDSTGFTDKLEN
YMR028W	Q04372	14	313	326	EFEEGRVLQGGEEP
YMR028W	Q04372	36	331	366	DEENMDWQDRETYKAREWDEFKESHAKGSGNTMNRG
YOL123W	Q99383	17	2	18	SSDEEDFNDIYGDDKPT
YOL123W	Q99383	19	36	54	TSQLDQLAALQALSSSLNK
YOL123W	Q99383	13	120	132	EQLQQTMSQFQQP
YOL123W	Q99383	13	148	160	ERSKADLSKESCK
YOL123W	Q99383	12	523	534	NRRNNGYHPYNR
YGR060W	P53045	13	290	302	ASREERMKKRAEN
YBR157C	P38284	13	73	85	FNKLKTYSFPGDK
YLR002C	Q07896	13	5	17	NRSQFRIQERTAK
YLR002C	Q07896	14	19	32	RKHEDSLLEGNVFQ
YLR002C	Q07896	46	45	90	SAKGSSWDEEEQDYEMVPRKNRSDTSNLVEGLPIKVNGKVERKLHK
YPL263C	Q08979	13	12	24	KKARAELKNQKNQ
YPL263C	Q08979	13	45	57	DESDQDLDEILSS
YPL263C	Q08979	26	389	414	KDQEKELQDLLNSILAKSNLNDDDDD
YPL263C	Q08979	22	555	576	DDKQAQMEIPDERSWLPHPKPF
YPL263C	Q08979	20	626	645	TLEEERLEDTGGIIERDTTT
YGR014W	P32334	13	1160	1172	YQDAGTLEYSSKS
YGR014W	P32334	22	1285	1306	SSSIPKISRPIASQNSLGWNEV
YLR304C	P19414	44	514	557	KDGNEFMLKPPHGDGLPQRGYDAGENTYQAPPADRSTVEVKVSP
YPL021W	Q02710	9	1	9	MLYNKEQGT
YPL021W	Q02710	29	70	98	SALSPKLKEESRLGGPLHNPSILPAPSFS
YPL021W	Q02710	27	104	130	SNGKKSLAGYRPKSRKKQTILPNGQPK
YPL021W	Q02710	13	163	175	KKMEKKIRSQQSS
YBR252W	P33317	12	136	147	ARGAGGFGSTGN
YJR104C	P00445	34	121	154	HAGQDDLGKGDTEESLKTGNAGPRPACGVIGLTN
YER027C	Q04739	15	60	74	LRHKSSLIFNDDDDD
YER027C	Q04739	20	286	305	EKEPDDMGDGYTRFHDETPA
YNL264C	P53844	10	1	10	MGLFSRKRDH
YBR010W	P61830	13	15	27	KAPRKQLASKAAR
YBR010W	P61830	19	30	48	APSTGGVKKPHRYKPGTVA
YLR149C	Q99296	9	1	9	MTIDGTGQS
YOR341W	P10964	13	278	290	QKQAKKLDGSNEA
YOR341W	P10964	13	292	304	ANDEESFDVGRNP
YOR341W	P10964	17	1338	1354	RTTGPDIGVAVPRLQTD
YOR341W	P10964	26	1376	1401	KKTKQAVSYDEPDEDEIETMREAEKS
YBR089C-A	P11633	13	25	37	NAPKRGLSAYMFF
YBR089C-A	P11633	30	70	99	AEEKQPYESKAQADKKRYESEKELYNATRA
YPL243W	P38687	13	587	599	PKKKRGFLGLFGR
YBR055C	P19735	32	1	32	MERPSFLDQEPPAGYVPGIGRGATGFSTKEKQ
YPR089W	O13585	18	871	888	TAQRPAWSNNDDMEQNPW
YOR148C	Q02521	12	1	12	MSKFSLKLGSKT
YOR148C	Q02521	15	107	121	DALLRGMGWESDSEQ
YKL087C	Q00873	21	6	26	QQGKCPVDEETKKLWLREHGN
YKL087C	Q00873	13	63	75	SREVSTIPRTNSD
YBR166C	P20049	13	432	444	EMIKTILSHSSDR
YER006W	P40010	25	1	25	MRVRKRQSRRTSTKLKEGIKKKASA
YER006W	P40010	29	32	60	KMAKKDVTWRSRSKKDPGIPSNFPYKAKI
YER006W	P40010	13	77	89	LAKQQRLEARKAA
YER006W	P40010	13	117	129	QQAAAEYEGTPSN
YHR168W	P38860	13	113	125	RDAGRSIGPPDGG
YBR297W	P38157	21	448	468	LPISRPLRLNDDSKDEDDIIP
YBR018C	P08431	14	1	14	MTAEEFDFSSHSHR
YKL109W	P14064	21	57	77	KKSSLVVRTSKHWVLPPRPRP
YDR419W	Q04049	15	618	632	VTSSKNILSFFTRKK
YFL038C	P01123	13	167	179	RQIKESMSQQNLN
YFL038C	P01123	20	185	204	KEDKGNVNLKGQSLTNTGGG
YIL044C	P40529	13	230	242	KSILSLYSKPSAQ
YIL044C	P40529	13	286	298	SLDDNELFKNVWS
YBR173C	P38293	10	1	10	MNIVPQDTFK
YBR173C	P38293	23	37	59	EGGAVPLSTQLNDRHPLESTLKN
YGL244W	P53064	17	1	17	MSDLDEDLLALAGADES
YGL244W	P53064	56	74	129	EEEANPFPLEGKYKDESDREHLESLPEMERETLLFERSQIMQKYQERKLFRARGRD
YGL244W	P53064	16	160	175	DIKASKLSQLKKQRAR
YGL244W	P53064	13	205	217	YGDDEEYNPFDRR
YGL244W	P53064	15	220	234	YDKREEVEWAEEEDE
YGL244W	P53064	13	481	493	DSKSDPFSRLKTR
YNR009W	P53718	13	118	130	KQTDKNFTDLKSK
YNR009W	P53718	13	148	160	LTRRRKLVLSQGH
YHR170W	P38861	13	485	497	DEDAPQINIDELL
YHR170W	P38861	13	499	511	ELDEMTLEDGVEN
YEL054C	P0CX53	13	92	104	RKKDKNVKHSGNI
YLR436C	Q06673	13	1051	1063	GQSSVSLERTISA
YLR436C	Q06673	13	1154	1166	SFFKWKWGGNNSN
YCR057C	P25635	26	651	676	SDLEDRIDNSLPGSQRGGDLSTRKMR
YCR057C	P25635	16	888	903	SDDEEGWIGFNGKDNK
YNL103W	P32389	13	14	26	TEFINLFGKDTAT
YNL103W	P32389	14	151	164	FADDSFIFPDEDKP
YNL103W	P32389	33	193	225	RQRNPHFLTQRRNTFLTSQYDQSKSRFSSKNKR
YNL103W	P32389	16	265	280	SIDHGGFTNVDITSTE
YNL103W	P32389	15	339	353	SNKAPNITVPDYSII
YCR091W	P25341	16	201	216	NLSNGSLNDINENEEL
YGR100W	P53258	27	887	913	EEKYDDLDDFTSEHQPENEELLQSSWF
YGR100W	P53258	12	939	950	SEEKSNLIEFEA
YNL242W	P53855	13	259	271	SLYMSAMEEQSNE
YNL242W	P53855	13	996	1008	LLPHESYLDSAQP
YNL242W	P53855	13	1579	1591	EQINDKYKSNRTD
YPL027W	Q02651	13	229	241	NLVSAKISTHSNA
YOR302W	P08521	10	1	10	MFSLSNSQYT
YJR043C	P47110	22	157	178	KSKDMGLRSTALLAKMKKDRDD
YJR043C	P47110	13	181	193	TSRQNELRKRKEE
YJR043C	P47110	17	206	222	EAQMKELNNLFVEDDLD
YJR043C	P47110	22	247	268	NDDLEDLLETTAEDSLMDVPKI
YJR043C	P47110	21	285	305	EEEPSSFIDEDGYIVTKRPAT
YJR043C	P47110	16	335	350	LKKQGTLESFFKRKAK
YDL053C	Q07362	16	36	51	LPQKPKLTGWAQAAAK
YDL053C	Q07362	13	107	119	RANKQPYNREEVR
YDL053C	Q07362	26	153	178	VSTATDWGTVSSSKNKNKKYGCLSDI
YHR131C	P38835	13	314	326	YPDYRIVPRRRRR
YNL263C	P53845	12	1	12	MSYNPYAYATSE
YNL301C	P0CX50	9	1	9	MGIDHTSKQ
YNL301C	P0CX50	40	147	186	REAVRHFGMGPHKGKAPRILSTGRKFERARGRRRSKGFKV
YJR151C	P47179	25	519	543	PTTVSEVTSSVEPIRSSQVTTTEPV
YJR151C	P47179	13	625	637	ISSTESLSATSTF
YJR151C	P47179	41	667	707	STQSTTFFATPSTPLAVSSTVVTSSTDSVSPNIPFSEISSS
YCR007C	P25354	20	1	20	MQPHLDNNSNNDDVKLDTLG
YLR424W	Q06411	24	74	97	YVAGKGLGKDGSGITTPIETQSRP
YMR002W	Q03667	13	78	90	AGITGMFSGSGSD
YNL164C	P53892	13	9	21	GTTNASVEVLSED
YDL234C	P48365	13	499	511	DDADDGVRNPHLI
YOR329C	P34758	14	1	14	MSFDWLNVPGLDLS
YOR329C	P34758	17	26	42	GLGPPSVSFDFGINTAA
YOR329C	P34758	13	94	106	LSGGDVYAESPED
YOR329C	P34758	32	202	233	ILEKAPVPKPRPILSSENHEEVYEEVEDDDSS
YOR329C	P34758	21	268	288	NFKSKKVRFSEHITFQDPPNL
YOR329C	P34758	17	312	328	SNNDSPLDFTLPMDQLL
YOR329C	P34758	14	334	347	RRKNSGLVSSLPSE
YOR329C	P34758	17	351	367	TEEEKKVLEDMKDSLSH
YOR329C	P34758	25	405	429	QLPLEPLKPTATGSANHLVREEYNQ
YOR329C	P34758	23	439	461	QTGLQPLKPTATGSANYLMRSHM
YOR329C	P34758	13	491	503	GSANYLMKQHISP
YOR329C	P34758	18	719	736	QNAANSYFQSLLSSSPSP
YOR329C	P34758	11	862	872	DALQIQYNRRP
YOL077C	Q08235	14	1	14	MSSIYKALAGKSKD
YDL002C	Q03435	13	87	99	KERDPNMPKRPTN
YNL127W	P53917	13	151	163	ENEDESFANVDEL
YNL127W	P53917	13	492	504	LSQFLEIPRPKSK
YNL127W	P53917	13	512	524	IVPEKHIATPAPS
YNL127W	P53917	23	538	560	PRPRKSFQTNMAYPCLYPSDNEG
YGR094W	P07806	13	1060	1072	TINSKDYETKANT
YLR397C	P32794	20	22	41	DAKASKFKLPAEFITRPHPS
YNL246W	P53853	13	217	229	AEAQRDLEDEEGE
YDR482C	Q03375	30	1	30	MSYNGIGLKSAKGSSTSGHVQRSLASNNRR
YDR482C	Q03375	13	114	126	QRMSSLYTPRKAR
YLR399C	P35817	13	237	249	SAMPPRVLPASAL
YLR399C	P35817	14	261	274	DMDSPLVIRRSVST
YLR399C	P35817	13	291	303	GRPKRTIHPPKSK
YLR399C	P35817	21	602	622	NKKKKTLKFLEKDEIINNNNY
YDR389W	P17121	14	634	647	SRKRESWFQRLTSR
YLR136C	P47977	13	45	57	YYIKTLLNENTDN
YLR136C	P47977	9	317	325	VKALQRMTW
YKR066C	P00431	26	192	217	PWRCGRVDTPEDTTPDNGRLPDADKD
YKL144C	P35718	13	152	164	REVFVDVKPKSPK
YKL144C	P35718	13	188	200	NEKPPAYALLGSC
YLR129W	Q12220	11	933	943	SARKRVFGTVI
YAR033W	P39552	13	183	195	AKPEDAIESASPS
YLR082C	Q12020	59	1	59	MSNFKNFTLNSFEDYYGKPSETPKMEEEKLEVTNVNASSSKKVHKSKKSTSKYDQKNVF
YLR082C	Q12020	52	257	308	EDGRLSIGKDKPFREENTGSDSLVRAEEDSTAVTNENGHISSEKNLKKDRRE
YFR025C	P38635	13	5	17	HSHSGDYSAHGTD
YPR173C	P52917	13	68	80	EQLKKHLESEEAN
YPR173C	P52917	13	109	121	GEDNKKLRGALSS
YPR173C	P52917	13	367	379	DDETRKLTPCSPG
YGL012W	P25340	13	18	30	SKQPVNFLPQGKW
YHL015W	P38701	10	1	10	MSDFQKEKVE
YDR406W	Q04182	26	76	101	VEGVNPIFSDPEAPGYDPKLDPNSEN
YDR103W	P32917	13	45	57	LSRGKKWTEKLAR
YDR103W	P32917	13	769	781	YSFGLSFDEHDDD
YOR267C	Q08732	10	1	10	MPNLLSRNPF
YKR062W	P36145	13	2	14	SKNRDPLLANLNA
YKR062W	P36145	23	306	328	RQRKGKITNTHMTGILKDYSHRV
YMR011W	P23585	29	1	29	MSEFATSRVESGSQQTSIHSTPIVQKLET
YMR011W	P23585	17	525	541	PWKSGSWISKEKRVSEE
YGL082W	P53155	17	309	325	IEDDEELARRLQEQEDM
YEL070W	P0CX08	13	6	18	ETTATSLNAKTLK
YPL070W	Q02866	31	1	31	MARQLFTPPITNPRFDPNQSIRESYKNTTGG
YPL070W	Q02866	13	160	172	SGLSGIFGRSRSS
YPL070W	Q02866	14	180	193	PRRSSSLFSNESIS
YPL070W	Q02866	16	488	503	KNIIGKIRSYTPPHPN
YMR212C	Q03653	13	15	27	KLVNQCYPTGRTT
YKL050C	P35736	10	1	10	MSLISALQTT
YKL050C	P35736	7	916	922	SFFKEVI
YNR008W	P40345	13	68	80	GNGRKRWRDSRRL
YBR198C	P38129	18	49	66	GRSNGPFSASDLNRIVLE
YBR198C	P38129	14	73	86	YHRTEAMLRAESGR
YDL019C	Q12451	17	721	737	ASTLGQIAKFISATKEE
YDL019C	Q12451	33	1189	1221	QPHLLPWLPPTDTRLRPDQRAMEDGRYDEAGDE
YJL080C	P06105	13	52	64	LPSLKDLPSLGSN
YJL080C	P06105	17	68	84	ANVKVSWGPNMKPAVSN
YPL193W	Q08932	13	16	28	RLPKPTYSGTLSD
YPL193W	Q08932	13	344	356	QEKDVLFGSSEDN
YGR274C	P46677	13	6	18	GSGKTNLANEDEA
YGR274C	P46677	19	51	69	LPDAVDFEDEDELADDDDD
YGR274C	P46677	17	520	536	RDKGKDVKESFSTSQDL
YGR274C	P46677	13	830	842	TSMKGGFVKSGSP
YGR274C	P46677	13	853	865	GTNTHSYNVAQQQ
YGR274C	P46677	29	883	911	LSISNPFEEMTNPDEINQTNKHVKTDRDD
YGR274C	P46677	22	1041	1062	CGQIGHIRTNKSCPMYSSKDNP
YLR146W-A	Q2V2P1	13	41	53	LNEFEQIKESSTT
YIL095W	P40494	17	670	686	QEKKESIQRRVHNLLKS
YLL026W	P31539	30	453	482	ASLQEELEPLRQRYNEEKHGHEELTQAKKK
YKR058W	P36143	12	369	380	DRVQRAFPKPDT
YKL006C-A	P43682	23	1	23	MSNSRYSQTESNNDRKLEGLANK
YNR018W	P53721	14	211	224	VSNEERINSKIFKS
YKL191W	P32461	42	488	529	NRSWKGLGSDFDSTEVDNTGADIEEGISGVARGYGFDREDAM
YNL297C	P48563	24	16	39	EAELRSLSSESKRRNSTIRHASDK
YEL015W	P39998	13	85	97	RGEHIDWQDDDVS
YEL015W	P39998	14	149	162	NYQNDELVIPDAKK
YLR226W	Q05949	13	26	38	PPASSGFNARTLW
YOR216C	Q12234	13	471	483	SLWTNYLEKESEK
YMR018W	Q04364	13	100	112	KNKNADVTKPSRN
YDL173W	Q12515	23	15	37	RVQEYKVSTGRGGAGNIHKSMSK
YDL173W	Q12515	13	39	51	SPVLLPLKSNSKT
YDL173W	Q12515	13	59	71	GSNQEKVPRFAIG
YDL173W	Q12515	13	85	97	TRSAQQLDSNDNI
YDL173W	Q12515	22	230	251	APEKFAIGRGGAGNIISPKSSR
YBL063W	P28742	29	1036	1064	FSPKTPVPVPDQPLPKVLIPKSINSAKSN
YBL063W	P28742	17	1077	1093	RESQNNLKRRFTTEPIL
YPR112C	Q06106	40	89	128	VSMAKSFADPRVPQPMKEKRREALKRFREKEEKLLQEENR
YPR112C	Q06106	39	135	173	ENKHSNIDDEIRKNKQLQEFMETMKPSSQVTSWEKVGID
YPR112C	Q06106	20	189	208	SVQGNSLLAHALALKEENNK
YPR112C	Q06106	13	218	230	NESDDEYSALNRN
YPR112C	Q06106	16	238	253	AGEEEKMISISNLKDT
YPR112C	Q06106	26	275	300	LAQDEKVSDLDWFKQRRVRIKESEAE
YPR112C	Q06106	13	633	645	PSSNDLMEANKDV
YGR058W	P53238	13	18	30	ATPKEAMEETRRE
YOR052C	Q08422	7	144	150	KAPKIQI
YJR002W	P47083	24	181	204	YGINDKFFDLEKFNRDTLAAEDSN
YJR002W	P47083	35	209	243	GSEDEDIDYFQDMPSDDEEEEAIYYEDFFDKPTKE
YJR002W	P47083	18	266	283	DSAMDKVKLDLFADEEDE
YJR002W	P47083	16	291	306	EASDKNLSSFEKQQIE
YJR002W	P47083	30	509	538	LKNGVAMSKEELTREDKNRLRRALKRKRSK
YJR002W	P47083	35	547	581	RSKRNDVVDTLSKAKNITVINQKGEKKDVSGKTKK
YJR002W	P47083	7	587	593	DSTNIKL
YDL076C	Q07458	13	6	18	QDPNRAYRETQSQ
YDL076C	Q07458	13	21	33	KLQETLLNSARTK
YJL076W	P47035	22	204	225	TNGSMRVSTPLARQIYPPPSSK
YJL076W	P47035	26	238	263	IGERSFLPPPTQPQSPPIRISSGIDA
YOL133W	Q08273	13	2	14	SNEVDRMDVDEDE
YOR181W	Q12446	22	156	177	PRGESLIDNQRKRYNYEDVDTI
YOR181W	Q12446	41	545	585	DAGRDALLASIRGAGGIGALRKVDKSQLDKPSVLLQEARGE
YOR181W	Q12446	13	608	620	DALAAALNKRKTK
YOR181W	Q12446	7	627	633	MDNGDDW
YOL152W	Q12333	42	509	550	KTFPQTIDTASDQSDLAKREKDTEFGQDDTESNSTFDKSNNE
YDR440W	Q04089	13	74	86	SSLPRGFLRDRNT
YMR261C	P38426	14	127	140	NGSVERFFSPSSNI
YMR261C	P38426	13	216	228	SAATSLVNRTKQG
YAR042W	P35845	17	721	737	ASTLGQIAKFISATKEE
YAR042W	P35845	33	1189	1221	QPHLLPWLPPTDTRLRPDQRAMEDGRYDEAGDE
YLR114C	Q12500	20	533	552	KPAANLWNSWKEYFNKPKNT
YLR114C	Q12500	13	575	587	QKAMMGLGLHYKP
YMR172W	Q03213	20	367	386	ASTDKPFKLNPNGIKRRRRN
YMR172W	Q03213	13	533	545	NVDDDGYQEDDDD
YJL041W	P14907	13	136	148	NTTKPAFGGLNFG
YJL041W	P14907	13	373	385	DASKPAFSFGAKP
YJL041W	P14907	13	449	461	ETSKPAFSFGAKS
YJL041W	P14907	15	487	501	DSSKPAFSFGTKSNE
YJL041W	P14907	13	506	518	GSSKPAFSFGAKP
YJL041W	P14907	15	525	539	EVSKPAFSFGAKANE
YJL041W	P14907	13	624	636	PVELKPVSLDNKT
YCR030C	P25623	13	317	329	DLMNNEFSDSTNN
YCR030C	P25623	21	335	355	KKSSHTLRSKVGSIFGRNKTK
YCR030C	P25623	13	577	589	TGELRELNPQATG
YGR116W	P23615	14	30	43	EEEGEDVFDSSEED
YGR116W	P23615	19	50	68	EDEARKVQEGFIVNDDDEN
YGR116W	P23615	45	87	131	REEDDRLSEDDLDLLMENAGVERTKASSSSGKFKRLKRVGDEGNA
YGR116W	P23615	17	144	160	QDSTSKLEDFFSEDEEE
YGR116W	P23615	22	190	211	GGILDELDDFIEDDEFSDEDDE
YGR116W	P23615	22	222	243	LLREQSIKQPTQITGLSSDKID
YGR152C	P13856	8	265	272	NASTCTIL
YOR356W	Q08822	19	613	631	QDITWKVPEGGDGPKYTLT
YNL049C	P53953	14	2	15	SHHKKRVYPQAQLQ
YFR024C-A	P43603	13	210	222	VLESRAFNYRPSN
YFR024C-A	P43603	17	235	251	YYDDDDYYNDIPSSFSS
YPR133W-A	P80967	15	1	15	MFGLPQQEVSEEEKR
YNL138W	P17555	14	282	295	PAPPASVFEISNDT
YNL138W	P17555	45	301	345	DANKGGIGAVFAELNQGENITKGLKKVDKSQQTHKNPELRQSSTV
YNL138W	P17555	23	358	380	PKKPSTLKTKRPPRKELVGNKWF
YGR056W	P53236	15	566	580	SDDCPRYIIRPNDPP
YMR288W	P49955	13	17	29	HQLGGQYSIPQDL
YMR288W	P49955	13	100	112	RWDVKGYEPPDES
YBL103C	P38165	13	181	193	DDLSSSLSSSINS
YOR043W	P12611	14	1	14	MDDIITQVSPDNAE
YDR121W	Q04603	20	1	20	MPPKGWRKDAQGNYPTTSYI
YDR369C	P33301	13	764	776	LKNKIFITDEDDL
YDR369C	P33301	14	841	854	DDDGPKFTFKRRKG
YEL009C	P03069	26	211	236	KQRSIPLSPIVPESSDPAALKRARNT
YGL237C	P06774	42	188	229	SRERKPYLHESRHKHAMRRPRGEGGRFLTAAEIKAMKSKKSG
YMR122W-A	Q3E842	13	52	64	NAAPGMVANPVSS
YLL006W	P41800	14	405	418	FVRLPSMWPRSKNT
YBL028C	P38202	32	1	32	MAKSLRASSHLNAKSVKRRGVFQKAVDAREQR
YBL028C	P38202	26	69	94	EAPRKKISTSGWRDGRHHTYKKAKLM
YBL028C	P38202	10	97	106	SKKKTSFTRF
YDL064W	P50623	13	114	126	LGVQDLLDSPNPN
YDL064W	P50623	13	128	140	PAQEPAWRSFSRN
YDL064W	P50623	9	149	157	LLQAKQYSK
YHR107C	P32468	13	11	23	VPPPVGISNLPNQ
YHR107C	P32468	13	206	218	RIFTPPLDADSKE
YGL018C	P53193	13	56	68	SEQSSTLNQAYHT
YDL153C	Q12136	30	15	44	GDEINPYGLNEVDDFASKREKVLLGQSTFG
YDL153C	Q12136	16	57	72	DEDEEEVLAMDEDDES
YDL153C	Q12136	21	87	107	LDGAAAYKKIFGRNLETDQLP
YDL153C	Q12136	33	109	141	EDEENGMLDNENAWGSTKGEYYGADDLDDDEAA
YDL153C	Q12136	13	296	308	WRQASELPSSFDV
YDL153C	Q12136	17	366	382	DVDIDDFEEYVAQSRLH
YDL153C	Q12136	71	390	460	MPEADDFIESEIADVDAQDKKARRRTLRFYTSKIDQQENKKTDRFKGDDDIPYKERLFERQQRLLDEARKR
YDL153C	Q12136	13	464	476	DNNGADLDDKDYG
YDL153C	Q12136	14	488	501	TQGENDYYQQVQRG
YDL153C	Q12136	67	544	610	ILKNKGLTPKRNKDNRNSRVKKRKKYQKAQKKLKSVRAVYSGGQSGVYEGEKTGIKKGLTRSVKFKN
YNL245C	P53854	13	136	148	LLKDDPMSKFKVT
YKR100C	P36169	13	192	204	VNKREFIDSLRPH
YHL023C	P38742	22	150	171	ETSSSGLSDSELSTDYLDISSD
YHL023C	P38742	13	436	448	VDSQGRWRKSKHK
YHL023C	P38742	13	966	978	MAVDEDLEKEGFR
YKL042W	P36094	13	4	16	SPTPKRYSSKSSR
YHR108W	P38817	13	1	13	MPQRIELTSEPVR
YHR108W	P38817	13	334	346	ELNLIDFDDDTTA
YHR108W	P38817	10	548	557	ESGTTSLPTI
YKR048C	P25293	40	1	40	MSDPIRTKPKSSMQIDNAPTPHNTPASVLNPSYLKNGNPV
YGL181W	P40956	13	260	272	SGPQPAIFDGTNV
YPL042C	P39073	13	533	545	AAAAAAVSGNNAS
YDR059C	P15732	29	5	33	KRIAKELSDLERDPPTSCSAGPVGDDLYH
YDR083W	P38961	22	1	22	MALFNVEGWSIKTKTVAFDNKT
YDR083W	P38961	13	104	116	KPTKKQLTPLQQK
YMR240C	Q02554	16	128	143	KTEKPSLSQLKSQVPY
YMR240C	Q02554	11	426	436	ESEKQLYTVLK
YOL113W	Q12469	16	9	24	KISDNDFQNIGPAPRP
YPL247C	Q12523	21	1	21	MDPFHNGNKRSSISFGSSQRQ
YIL147C	P39928	13	371	383	ITEGRGLRPSTPR
YIL147C	P39928	13	939	951	FPFEDEFNPESRK
YIL147C	P39928	14	1056	1069	VNLDRPFLQSTGTA
YLR419W	Q06698	19	46	64	QSNRAKVTSTASWTGKLPH
YPL257W	Q08974	29	3	31	AHANERISDVSPSARGSSSESKYDKLCRV
YOL109W	Q08245	13	27	39	QNKGQEVKEQAEA
YOL109W	Q08245	13	71	83	TEAANKVEETKKQ
YOL109W	Q08245	20	94	113	TKKEGGFLKKLNRKIASIFN
YJL095W	Q01389	10	1	10	MPFLRKIAGT
YJL095W	Q01389	13	212	224	KTMTKNVTNSHIR
YJL095W	Q01389	21	290	310	TKSASSLYRRSFISLRGSSSS
YJL095W	Q01389	17	315	331	AKSPSNIKLSIPARPHS
YJL095W	Q01389	27	349	375	PSYPSIFRRHHKSSSSESSLLNSLFGS
YJL095W	Q01389	16	422	437	DDKGNLWNKFKRKSQI
YJL095W	Q01389	31	687	717	SSDITSFDEHASGSGRRYPQTPSYYYDRVSN
YJL095W	Q01389	28	781	808	KDEGTEIDFNHRRESPYTKPELAPKREA
YJL095W	Q01389	26	865	890	DSLTSSYTPASTHVLIPQPYKGANDV
YJL095W	Q01389	37	936	972	RGNSKRVVSSTSAADIFEENDITFADAPPMFDSDDSD
YJL095W	Q01389	15	975	989	SSSSDDIIWSKKKTA
YJL095W	Q01389	21	1020	1040	DKMERKMTFRPSPEVVYQNLE
YJL095W	Q01389	17	1042	1058	FFPRANLDKPITEGIAS
YJL095W	Q01389	13	1462	1474	KLNSSKLRITSQE
YDR173C	P07250	13	312	324	KKTTGSLSSMSLI
YPR185W	Q06628	13	341	353	DRRSLSLSPCTRA
YPR185W	Q06628	15	369	383	SRPVQPFKVGSIGSQ
YPR185W	Q06628	20	420	439	VGSTSKYSSSFGNIRRHSSV
YPR185W	Q06628	26	459	484	QESQEDLMDFVKLLEEKPDLTIKKTS
YPR185W	Q06628	13	487	499	NPPNINISDSLIR
YPR185W	Q06628	17	504	520	KPSNDLLSEDLSVSLSM
YPR185W	Q06628	16	540	555	ISPSMHYGSLNSRMSQ
YPR185W	Q06628	13	664	676	IRQPYHYSQPTTA
YPR185W	Q06628	20	719	738	DDQDDDLVFFMSDMNLSKEG
YMR026C	Q04370	13	1	13	MSFYSNLPSAGQS
YPR006C	Q12031	12	564	575	STSGESFTETQF
YHR080C	P38800	13	325	337	SSFLRHLDYLLSP
YHR080C	P38800	13	565	577	FLNRRSFSPSNLG
YER166W	P32660	13	26	38	LSSMSPFDDSFQF
YKR007W	Q02205	10	1	10	MGAVLSCCRN
YKR007W	Q02205	13	21	33	REQQAGYGSQGNA
YKR007W	Q02205	11	174	184	VNKPGPLTVPF
YKR031C	P36126	13	67	79	AERKHALPKSFVD
YKR031C	P36126	13	1310	1322	LSTDPRLRKNDEH
YIL140W	P38928	13	563	575	TPLNNPFDDDASS
YIL140W	P38928	26	649	674	NRSSSVYMDSEPAVNKSWRYTGNLSP
YIL140W	P38928	39	683	721	YGSQKTVDTEKLFDLEAPEKEKRTSRDVTMSSLDPWNSN
YOL098C	Q12496	13	1016	1028	TVEIEELEDDDDE
YOL060C	Q12296	18	485	502	TIIPSNLASNPLNVNKSF
YOL060C	Q12296	13	598	610	VTISTSYQNTKNG
YOL060C	Q12296	24	615	638	VITVKGVPKTIIGPAKDWDESKSE
YLR337C	P37370	29	22	50	KPAKSVMQGRDALLGDIRKGMKLKKAETN
YLR337C	P37370	24	86	109	GMGAPQLGDILAGGIPKLKHINNN
YLR337C	P37370	19	267	285	EVPAGGLPFLAEINARRSE
YLR337C	P37370	28	470	497	VTPGGPLPFLAEIQKKRDDRFVVGGDTG
YLR337C	P37370	14	723	736	KNLKQRLFSTGGST
YLR337C	P37370	36	782	817	WTNVSQMPKPRPFQNKTKLYPSGKGSSVPLDLTLFT
YDR423C	P24813	24	75	98	RAAQRAFRERKERKMKELEKKVQS
YJL187C	P32944	18	165	182	KPNQSAFTSSGLVSKMSM
YJL187C	P32944	13	192	204	RIPETPVKKSPLV
YOR194C	P32773	32	206	237	KEKRSALLDTDEVGSELDDSDDDYLISEGEED
YDR175C	Q03976	13	292	304	YEFPEHWKRPEDA
YER155C	P39960	12	1	12	MKGLLWSKNRKS
YER155C	P39960	14	226	239	TVFKTGWVNKSHGQ
YER155C	P39960	13	1824	1836	NSSHNGVSKKIGG
YDR443C	P38931	14	477	490	SMVDKELFGEDEDE
YDR443C	P38931	20	507	526	KSISDEITEDMFEMSDEEEN
YDR443C	P38931	33	583	615	TLPTSPLYMDPGAPLPVETPRDRRKSVFAPLNF
YGL139W	P53121	23	586	608	KNPDLRFKPAKDDRTSFQRNTMK
YPL215W	P21560	18	318	335	DKDPKTLPSERSRLSYTN
YJL123C	P47018	20	6	25	NSEAEDVFEFLDSLPEAKNG
YJL123C	P47018	20	56	75	KKGDDDIFEFLEELEKSNLS
YJL123C	P47018	20	142	161	TPLHDPIASISNWWSSSGSA
YPR133C	Q06505	13	78	90	ERKRKHISTDFSD
YPR133C	Q06505	26	121	146	PSSRQELEEKLDRILKKPKVRRTRRD
YPR133C	Q06505	14	314	327	KLRKKSVMDSAKNR
YPR133C	Q06505	14	341	354	GSSVQTLYEQAAAR
YPR133C	Q06505	13	362	374	AQTTTDYKYAPVS
YPR133C	Q06505	12	399	410	KRLTSRLNKKHK
YFL004W	P43585	13	39	51	NDKKARWDDSDES
YFL004W	P43585	13	573	585	QKKIDGMRRLSNL
YNR006W	P40343	34	257	290	EDEEELIRKAIELSLKESRNSASSEPIVPVVESK
YNR006W	P40343	21	300	320	EEEDPDLKAAIQESLREAEEA
YNR006W	P40343	13	523	535	APSDPPYPKEEAE
YNR006W	P40343	21	569	589	NKRPQGITRYDFPTVPARKFV
YNR006W	P40343	11	612	622	PSPQEELLIEL
YDL070W	Q07442	13	237	249	SAMPPRVLPASAL
YDL070W	Q07442	14	261	274	DMDSPLVIRRSVST
YDL070W	Q07442	13	291	303	GRPKRTIHPPKSK
YDL070W	Q07442	21	602	622	NKKKKTLKFLEKDEIINNNNY
YKL049C	P36012	13	45	57	TRATKNLFPRREE
YJL004C	P41544	14	190	203	EQSPIQLKDLESQI
YCR004C	P25349	18	158	175	VHGGSPWGAGTLAGPDGS
YCR004C	P25349	7	241	247	LSCCTVM
YER126C	P40078	24	1	24	MPQNDYIERHIKQHGKRLDHEERK
YER126C	P40078	20	29	48	ARESHKISERAQKLTGWKGK
YER126C	P40078	35	59	93	VSMRKKIKAHEQSKVKGSSKPLDTDGDALPTYLLD
YBR050C	P38232	15	45	59	EDMGPSVSMAVQAKN
YBR050C	P38232	15	62	76	DFHKSTFNLKRTRSM
YBR050C	P38232	15	460	474	PTKNRHIHFNDRVEQ
YDR099W	P34730	13	231	243	TLWTSDISESGQE
YNL258C	P53847	25	407	431	VSKDDDWNWEVEDDDADAWGDEIDV
YER013W	P24384	13	246	258	SLSMKNIDQHSGE
YER013W	P24384	23	355	377	ETDEIDVELNTDDGPKFLKDQQV
YOR058C	P50275	13	756	768	AVKPRQLFPIPLN
YOR058C	P50275	13	815	827	QKLSSPYKEPEHS
YBR282W	P36526	11	136	146	ATDTSCYKERG
YPL178W	Q08920	10	199	208	EREDDNYVPQ
YIL158W	P40451	13	192	204	VNKREFIDSLRPH
YGL207W	P32558	18	469	486	PDRNSKILRTKLRGEARG
YGL207W	P32558	21	490	510	DAQKEQIRKENQKKLHEKLEK
YGL207W	P32558	37	761	797	YREASDMSVDETGGGRRGQSRFRRYGDEDELEQEQEE
YGL207W	P32558	14	946	959	LDGGWNFLATGSDD
YGL207W	P32558	23	963	985	DESEEEVSEYEASEDDVSDESAF
YGL207W	P32558	16	1011	1026	SEEGEDWDELEKKAAR
YAL019W	P31380	13	9	21	EDDVVQVPETSSP
YAL019W	P31380	13	24	36	VASSSPLKPTSPT
YAL019W	P31380	15	43	57	ASLRSRFTFKPSDPS
YLR380W	Q06705	14	49	62	KKKKSSWFSKLQSS
YHR027C	P38764	13	32	44	KEEEEQLSEEDAK
YHR027C	P38764	13	163	175	EVYNDQVEKDAED
YHR027C	P38764	15	666	680	EIEVDEMEVDAEGEE
YER002W	P40007	20	1	20	MTSVRKRKMNRSSVGKATRR
YER002W	P40007	13	22	34	KDKQRKINIQSNP
YER002W	P40007	13	53	65	LGLRAKLQTPAGG
YER002W	P40007	20	106	125	ELDENEIPEGGARIQRDKNG
YDR037W	P15180	26	8	33	KAAAEGVANLHLDEATGEMVSKSELK
YJL100W	P42951	13	353	365	SEENSKFEWTESS
YLL052C	P0CD90	23	9	31	EKNISHLDPTGVDNAYIPPEQPE
YLR018C	Q12445	23	274	296	PVTRKGYIPSSKYAYMMNSQSPR
YNR051C	P53741	19	344	362	VANPPKMTWASKLMNENSD
YBR127C	P16140	14	478	491	PKILDEFYDRARDD
YOL131W	Q08270	17	25	41	AQMTRQLKLGLSNVPST
YOL131W	Q08270	22	186	207	NTAGADLLMYLATSPYNKSSHH
YDR333C	Q05468	15	1	15	MSSRALRRLQDDNAL
YDR333C	Q05468	16	39	54	QKRENIFSMMNNVRDS
YDR333C	Q05468	13	122	134	DDDDEEFDKIIQQ
YDR325W	Q06680	13	488	500	DIRDDDIEKQEQE
YBL072C	P0CX39	9	1	9	MGISRDSRH
YBL072C	P0CX39	30	15	44	GAKRAQFRKKRKFELGRQPANTKIGAKRIH
YLL013C	Q07807	13	268	280	VANTPVFRPSNNP
YLL013C	Q07807	14	459	472	NKQANPYLENSIPT
YLL013C	Q07807	17	511	527	TYHRSPLLEQLRNSSSD
YOR279C	Q12192	13	230	242	ETKIQDLYESLVP
YOR279C	Q12192	20	248	267	RRRSDWILPPKARYTPEKQM
YJL140W	P20433	13	2	14	NVSTSTFQTRRRR
YJL140W	P20433	13	64	76	VERRRAFKRSQKK
YGR292W	P53341	15	440	454	DHSRTPMPWTKDKPN
YDL150W	P25441	16	4	19	NKGNGRLPSLKDSSSN
YDL150W	P25441	15	22	36	GSAKPSLKFKPKAVA
YDL150W	P25441	30	79	108	QRRMAKYLNNTHVISSGPLAAGNFVSEKGD
YDL150W	P25441	15	152	166	SKSKKKFNMGKEFEA
YDL150W	P25441	21	193	213	SKRIEQLFPVRPVRVRHEDVE
YGR146C	P48235	11	1	11	MSTAFNDYCTV
YBR260C	P38339	13	322	334	YKKHPSMNHGQKN
YBR260C	P38339	13	356	368	THNESPFLSSSSN
YAL021C	P31384	15	1	15	MNDPSLLGYPNVGPQ
YAL021C	P31384	13	278	290	SAVSTPLTPKIEL
YHR187W	P38874	17	293	309	YEKDDDYDEEDPYEDPF
YKR090W	P36166	16	1	16	MYNSIYGSPFPKINPK
YKR090W	P36166	13	22	34	ALERAGFDTKPRN
YKR090W	P36166	14	195	208	IERSFMMLTQNDTA
YGR270W	P40340	13	120	132	EEDDESFHEEDVD
YGR270W	P40340	15	160	174	RAADRKFVVPDPDDD
YGR270W	P40340	47	242	288	RNEALTLADEIRELQEDSPIREKRFLRERTKPVNYKLPPPLTASNAE
YGR270W	P40340	20	319	338	SGPTRRLFPTGGPFGGNDVT
YGR270W	P40340	25	359	383	NNNKLILDSDSSDDEILPLGVTPKT
YGR270W	P40340	13	392	404	KKKKPEIADLDPL
YGR270W	P40340	13	682	694	GSSPQPLPELIKP
YJL084C	P47029	13	145	157	ESGASLYRTLSDN
YJL084C	P47029	17	634	650	IYQPESLQRELASPQAI
YJL084C	P47029	13	663	675	EVPPPDFDFSSDF
YJL084C	P47029	13	697	709	PRDPPSYKDTVLH
YLR211C	Q05789	13	208	220	ERWDSLVESAKQR
YDR421W	Q04052	13	31	43	RKVKCDLGPVDNP
YDR421W	Q04052	13	54	66	ELKKCIFSSNKGT
YBR146W	P38120	26	253	278	TRDYRHVERKKPGKKKARKMPTWVKR
YNL283C	P53832	13	312	324	SSKSKGLSGGAIA
YNL283C	P53832	13	364	376	QYQPYSLGDADAN
YNL283C	P53832	14	464	477	EERQLHIVNPDNVS
YLR116W	Q12186	14	93	106	SPSPPPVYDAQGKR
YLR319C	P41697	13	19	31	ASSSSSIETTVTK
YLR319C	P41697	22	233	254	SDDDDALSQLKKGTNLQRRASK
YLR319C	P41697	13	686	698	RSKSNPILPIMRP
YHR195W	P38881	13	309	321	VNTEQAYSQPFRY
YBR128C	P38270	11	334	344	TGPHDRWYVVG
YLR299W	Q05902	18	78	95	DKDHHNIDIDPLPRRPSL
YDR430C	P32898	12	978	989	KTVSPNWEVKEL
YDL128W	Q99385	14	1	14	MDATTPLLTVANSH
YJR021C	P21651	16	293	308	KRAARTIIPWEELRPD
YKL180W	P05740	10	1	10	MARYGATSTN
YPR031W	Q12311	13	6	18	LDDGPKLREEKHF
YMR244W	Q04018	13	280	292	SNGVNEVTSSGGG
YNL178W	P05750	36	196	231	RTGPKALPDAVTIIEPKEEEPILAPSVKDYRPAEET
YDL148C	Q99207	24	1	24	MAGSQLKNLKAALKARGLTGQTNV
YDL148C	Q99207	13	33	45	KRQAKEYDREEKK
YDL148C	Q99207	22	75	96	TADRIAVGKPGISKQIGEEQRK
YDL148C	Q99207	13	128	140	EKMLERFTRERQS
YDL148C	Q99207	16	142	157	SKRNANLFNLEDDEDD
YDL148C	Q99207	13	230	242	GIMEDQIDNLDDN
YDL148C	Q99207	13	244	256	EDVMSELMMTQPK
YDL148C	Q99207	22	264	285	TDLDKEYDIKVKELQLDKRAAP
YDL148C	Q99207	43	300	342	EEKKRELEQQRLDRMNGMIELEEGEERGVEDLDDGFWENEEDY
YDL148C	Q99207	31	704	734	NHKPVSIPTHAPKYEENFNPDKKSYDPDRTR
YDL148C	Q99207	50	761	810	FEARQRIEEKNKESSDYHAKMAHIVNTINTEEGAEKNKYERERKLRGGKK
YHR132W-A	Q9P305	30	82	111	NNSSNNLPVTNPSGLRESIIRRRMSSSSGG
YHR132W-A	Q9P305	13	114	126	ISRQGSISSGPPP
YDR478W	P40993	20	160	179	RSKKRKLNSLTNLLSKRNQE
YDR478W	P40993	15	184	198	KKKSSSLSLESFMKS
YAL013W	P31385	22	39	60	NLSEYCISSDAGTEKMDSDEEK
YLR438C-A	P57743	13	70	82	GDTVTLISTPSED
YBR086C	P38250	23	731	753	GVAGATLPETIPTSKNYYLRFDE
YDR372C	Q06385	10	1	10	MSTLQRRRVN
YDR372C	Q06385	13	45	57	TNKKIAYDPEESK
YDR184C	Q04005	13	160	172	MLSPASLSPSSSL
YFL031W	P41546	17	16	32	LAIPTNFKSTLPPRKRA
YGR221C	P50078	13	230	242	REEEENIDRIRSI
YGR221C	P50078	16	449	464	STSSHSLTSFKGRPKP
YMR165C	P32567	13	98	110	ELLVSPVMSATSS
YMR165C	P32567	21	136	156	KKEKKVLEEPDFLDINDTGDS
YMR165C	P32567	13	641	653	LVDIDNLSDISND
YMR165C	P32567	17	732	748	GDIGKQIYLELGSPLAS
YMR165C	P32567	14	849	862	EFDDDEFDEDEFED
YGL127C	P38633	13	13	25	SSDQNPLPTRFEV
YDR225W	P04911	13	19	31	RSAKAGLTFPVGR
YDR225W	P04911	7	126	132	TKASQEL
YKL129C	P36006	10	1	10	MAVIKKGARR
YKL129C	P36006	13	17	29	KKRSAKIKKATFD
YKL129C	P36006	35	927	961	PNKLHTVRSKISDSAPKYGDIYKSSTIYVRRGHPA
YKL129C	P36006	13	1104	1116	ATANIPIPPPPPP
YKL129C	P36006	30	1119	1148	QPKDPKFEAAYDFPGSGSSSELPLKKGDIV
YKL129C	P36006	24	1236	1259	GTFSDGLASALAARANKMRAESAD
YKL129C	P36006	7	1266	1272	GDDDDDW
YOR287C	Q12481	14	1	14	MSYYFKNLKPDLNS
YOR287C	Q12481	21	40	60	ESSDDELKTLSFGSLKKAETV
YOR287C	Q12481	14	96	109	SDEDAGFFEEDSED
YOR287C	Q12481	16	135	150	VPRVRNIPGLEIPRNK
YOR098C	P20676	13	13	25	RVEKRSFSSTLKS
YOR098C	P20676	13	280	292	NPQKNLLLKGPAS
YOR098C	P20676	14	332	345	PTVGFDFIKDNETP
YOR098C	P20676	13	442	454	KSTAPIFSFGKQE
YOR098C	P20676	15	537	551	IDSSAQFTFGKAATA
YOR098C	P20676	15	565	579	IVKKPTFTFGQSTSE
YOR098C	P20676	15	608	622	EAAKPSFSFPGKPVD
YOR098C	P20676	15	630	644	KTLKPTFSFTEPAQK
YOR098C	P20676	15	651	665	EPKKPSFTFASSKTS
YOR098C	P20676	15	747	761	EKLSNGFSFTKFNHN
YOR098C	P20676	13	794	806	TTSKSAFSFGTAN
YOR098C	P20676	13	971	983	FNTNSSFTPSTVP
YOR098C	P20676	12	1065	1076	NRKIARMRHSKR
YLR212C	P53378	14	47	60	DDDTKPFFRENSRN
YNL157W	P53897	30	82	111	NNSSNNLPVTNPSGLRESIIRRRMSSSSGG
YNL157W	P53897	13	114	126	ISRQGSISSGPPP
YCL032W	P25344	16	247	262	PSPNEALKQLRASKED
YCL032W	P25344	7	340	346	VTPGGRL
YIL078W	P04801	13	6	18	AGVTEQVKKLSVK
YIL078W	P04801	15	34	48	KSKQQSLYLDPEPTF
YGL208W	P34164	15	60	74	LRHKSSLIFNDDDDD
YGL208W	P34164	20	286	305	EKEPDDMGDGYTRFHDETPA
YOL097C	Q12109	14	414	427	WGEKERLVAPKPKT
YDR450W	P0CX55	13	127	139	HFWGLRVRGQHTK
YBR162W-A	P38374	28	4	31	QTPRQRLANAKFNKNNEKYRKYGKKKEG
YOR220W	Q12044	37	145	181	NKGGSSLSPDKSSLESPTMLKLSTDSKPFSYQEPLPK
YOR220W	Q12044	13	252	264	PPKSPSITVNEFF
YLR071C	P19263	13	76	88	SAPPPALPHVEIN
YLR059C	P54964	14	228	241	QWYMDNYLKPPQET
YNL147W	P53905	13	13	25	QQQRKKFEGPKRE
YER125W	P39940	13	92	104	GDVLGHLDEDTAT
YER125W	P39940	26	108	133	RPREETITRDLKKSNDGMAVSGRLIV
YER125W	P39940	54	215	268	SSATRQYSSFEDQYGRLPPGWERRTDNFGRTYYVDHNTRTTTWKRPTLDQTEAE
YER125W	P39940	35	273	307	LNANTELERRQHRGRTLPGGSSDNSSVTVQVGGGS
YER025W	P32481	23	1	23	MSDLQDQEPSIIINGNLEPVGEP
YER025W	P32481	15	43	57	DKPKKKVAFTGLEED
YER025W	P32481	28	63	90	EKRKREFEEGGGLPEQPLNPDFSKLNPL
YOR251C	Q08686	13	186	198	ARSLGRFEGTEPE
YOR251C	Q08686	19	202	220	DIPSGHIPGTQPLPYGSLL
YNR065C	P53751	21	1029	1049	NRKGPTYSSLLQGQFSDESDG
YBL027W	P0CX83	13	51	63	VKKAVTVHSKSRT
YBL027W	P0CX83	13	72	84	EGRHSGYGKRKGT
YBL027W	P0CX83	32	158	189	EAEARRLKNRAARDRRAQRVAEKRDALLKEDA
YGR284C	P53337	9	1	9	MSYRGPIGN
YMR161W	P48353	16	75	90	EEKRSIYDRIGRDPDD
YGL019W	P43639	11	1	11	MSQEFVEDYSR
YGL019W	P43639	13	17	29	DEDSGAYDEWIPS
YNL294C	P48565	13	487	499	STKDVVFNSDEDD
YAL028W	P39734	14	199	212	KRLVHRFLKSMEPS
YOR230W	Q12363	20	1	20	MPKKVWKSSTPSTYEHISSL
YOR230W	Q12363	16	380	395	ESQTKSLRFLHKGGSR
YOR230W	Q12363	12	426	437	VSIYKPYTEESE
YJL051W	P47046	13	223	235	ENSNSSVIRHKLG
YJL051W	P47046	19	687	705	KNQSIDFSYVRTLQSSHSP
YKL186C	P34232	13	106	118	ESGRDKMGQDATV
YER098W	P39967	13	363	375	HRKKSALIRGPVL
YER098W	P39967	10	738	747	KSRMFSFRKS
YBR143C	P12385	18	420	437	ESEDEYYDEDEGSDYDFI
YOR056C	Q08444	15	105	119	KLNNGDWRLRKKPGD
YOR056C	Q08444	13	217	229	ADDDGDWITPENL
YOR056C	Q08444	27	363	389	YSVASPLSKNSQKRYGKKGHVHSKPQE
YOR229W	Q12206	14	15	28	RKPAPSLYQHISSF
YDR170C	P11075	13	327	339	QDAADGITPPPKQ
YDR170C	P11075	13	1699	1711	LFDYDPLQQGRKS
YDR170C	P11075	13	1750	1762	EESSEDVGGDMVE
YJL128C	P08018	16	37	52	SSTSSHYNNINADLHA
YJL128C	P08018	13	57	69	FQEQRALKRSASV
YJL128C	P08018	18	84	101	PKHIQQIVNKPLPPLPVA
YJL128C	P08018	41	211	251	NTPKQSLSARRGLKLPPGGMSLKMPTKTAQQPQQFAPSPSN
YJL128C	P08018	13	268	280	RSNPGSLINGVQS
YJL128C	P08018	12	657	668	SKNVPALHMGGL
YIL156W	P40453	13	190	202	EQSSPVWTAPNLE
YGR080W	P53250	13	314	326	NKSNLKFNKPKGP
YDR485C	Q03388	30	12	41	TNTEFIIQTRSRRSNAGNKLQKLLEQELRD
YDR485C	Q03388	26	57	82	DDEEDEIGLLFQEDEDDEDFEMMAKD
YDR485C	Q03388	14	108	121	QAADDLMFSSSESE
YDR485C	Q03388	13	130	142	DAEEKEIRRQELL
YDR485C	Q03388	27	180	206	QLNAETLLLNTRRTSKRSSVMENTMKV
YDR485C	Q03388	13	317	329	DKKKKKYPRKPKK
YDR485C	Q03388	13	576	588	SLSTQTYEGPEQL
YDR485C	Q03388	11	785	795	QRPAKGVPEGF
YOR188W	P21339	17	1121	1137	QERKKLYDNIRSGNFGI
YMR286W	P20084	22	65	86	PSQQRELRKSNPGFIVEKRTID
YAL043C	Q01329	13	188	200	EINSSTIPDNHPV
YAL043C	Q01329	13	611	623	SSSSSILLDDDDS
YLR383W	Q12749	19	36	54	KRRRHQFAPMTQFNSNTLD
YLR383W	Q12749	13	1095	1107	GVSIHRMRDPERQ
YKR002W	P29468	14	515	528	YDLPDEVFDENEKR
YJR134C	P47166	19	1	19	MSKKLSLEERLSLATKKGR
YDL188C	P23595	13	3	15	MEIDDPMHGSDED
YDL188C	P23595	27	351	377	NRQFLQYDPSVRPGEPTVTRKTPDYFL
YNL213C	P40156	13	198	210	KKNTNKLYILKHL
YNL196C	P40167	13	99	111	LAKEFRFKEPNSE
YMR109W	Q04439	10	1	10	MAVIKKGARR
YMR109W	Q04439	13	17	29	KKRSAKIKKATFD
YMR109W	Q04439	35	927	961	PNKLHTVRSKISDSAPKYGDIYKSSTIYVRRGHPA
YMR109W	Q04439	13	1104	1116	ATANIPIPPPPPP
YMR109W	Q04439	30	1119	1148	QPKDPKFEAAYDFPGSGSSSELPLKKGDIV
YMR109W	Q04439	24	1236	1259	GTFSDGLASALAARANKMRAESAD
YMR109W	Q04439	7	1266	1272	GDDDDDW
YMR246W	P47912	13	3	15	EQYSVAVGEAANE
YKL002W	P36108	18	215	232	GNPDDDLQARLNTLKKQT
YER083C	P40056	39	1	39	MSELTEAEKRRLLRERRQKKFSNGGASSRLNKITGQASS
YER083C	P40056	13	99	111	DSSTPDLLSLLSS
YCR021C	P25619	45	279	323	LSLTGGFSHHHATDDVEDAAPETKEAVPESPRASGETAIHEPEPE
YPL048W	P29547	13	204	216	EYKDFKFADKPLS
YPL048W	P29547	13	252	264	KKPKHPLELLGKS
YJR091C	P47135	38	43	80	QQQPQKLGSYRSRAGKFSNTLSNLLPSISAKLHHSKKN
YJR091C	P47135	13	190	202	RTSSGIWSSNASA
YJR091C	P47135	15	522	536	EKEQCPFPLPPPNVN
YJR091C	P47135	25	571	595	TSDTQNFGPLPEPLSGREFDPPKLR
YJR091C	P47135	13	903	915	RRLLEEVGLASPS
YNL066W	P53616	32	199	230	SSGSGSIYGDLADFSGPSEKFQDGTIPCDKFP
YNL066W	P53616	13	243	255	EGGWSGVENTDTS
YNL066W	P53616	29	268	296	YSCQPGMSKTQWPSDQPSDGRSVGGLLCK
YBR275C	P29539	13	10	22	KHTIDRIDQHILR
YBR275C	P29539	15	110	124	SPVTKSVAFSDRIES
YBR275C	P29539	14	141	154	SKPGKSILRNRLPS
YJR083C	P47129	14	13	26	ELHKLSIVDKHSQG
YJR083C	P47129	13	160	172	LKGKKSINDFFSK
YPL085W	P48415	30	502	531	KIAEQKFSFLENDDDLLDDDDSFLASSEEE
YPL085W	P48415	13	550	562	EKKASRYKPIIEE
YPL085W	P48415	17	626	642	KKKSDAYDFPLEIISES
YPL085W	P48415	13	839	851	TSSISSYTPNQNE
YPL085W	P48415	17	1972	1988	ESDADKYNDVIEDESDD
YPL085W	P48415	17	2020	2036	DDKSNGWFGWLKKDTGD
YPL085W	P48415	13	2054	2066	EKLKRWVNKDATE
YPL085W	P48415	14	2077	2090	APPPPPIVKRKDGG
YPL085W	P48415	15	2181	2195	KKTARGYVNVMDNIQ
YKL081W	P36008	16	249	264	KKPKHPLEALGKSTFV
YFL037W	P02557	13	424	436	QYQEATVEDDEEV
YFL037W	P02557	12	446	457	QNQDEPITENFE
YPL270W	P33311	14	678	691	TSALSQLLNEKAAP
YDR087C	P35178	16	1	16	METSNFVKQLSSNNRK
YDR087C	P35178	10	269	278	EEEEEEWKGF
YAL031C	P39732	13	531	543	RPRSSSLQSYTNK
YAL031C	P39732	13	565	577	NQRSNSLQSSTMT
YAL031C	P39732	13	655	667	RVRFAGVPPMTEA
YAL031C	P39732	8	753	760	SKIRSKLR
YHR149C	P32900	13	230	242	REEEENIDRIRSI
YHR149C	P32900	16	449	464	STSSHSLTSFKGRPKP
YDL211C	Q12121	12	361	372	IQQTNSFLREII
YDR488C	P40960	13	11	23	RRQLKELRERRKQ
YEL034W	P23301	13	2	14	SDEEHTFETADAG
YDR027C	Q12071	13	41	53	IEGDTSLNDDLLS
YKL090W	P36075	13	187	199	TVRGGRVQSSTGL
YOL121C	P07280	27	118	144	PKGGRRISENGQRDLDRIAAQTLEEDE
YGR280C	P53335	20	1	20	MGLAATRTKQRFGLDPRNTA
YGR280C	P53335	23	130	152	EVLASTWDPKTHKLRNYSNAKKR
YHR031C	P38766	13	90	102	SQSQGSFGDDDPD
YHR031C	P38766	13	111	123	VPRLNSYKKSSRS
YAL058W	P27825	13	289	301	GTEPPEWNSSIPE
YHR182W	P38870	18	744	761	NDKDGHFIPRPFKTSSTP
YBR056W-A	I2HB52	22	3	24	HHQNMHYAPQQQPVYVQQPPPR
YDR461C-A	Q2V2P7	13	21	33	PVDPPSYEETMKQ
YDR461C-A	Q2V2P7	10	71	80	GAKTLTYTSR
YDR088C	Q02775	24	27	50	KNENIHIPRYIRNQPWYYKDTPKE
YDR088C	Q02775	14	66	79	GGEKSDYLVHHRQK
YDR088C	Q02775	13	161	173	RATDDDWDSRKDR
YDL043C	Q07350	22	1	22	MNYLEGVGSKKGGGGIASESQF
YOL117W	Q12348	18	2	19	SDEDNNYDDFMLSDDEGM
YBR237W	P21372	13	20	32	RKKLAKWKQKKAQ
YBR237W	P21372	13	136	148	DPLDEFMTSLKEE
YBR237W	P21372	21	676	696	FRLSKGFGGKGLENIKSKREE
YML076C	Q03631	13	107	119	KLCKFDLSKRTRK
YPR160W	P06738	14	6	19	TSTTNDMITEEPTS
YDR451C	Q04116	13	154	166	THSQETFPKKEPK
YJR150C	P47178	33	198	230	ANTTAPVSSTSSISVTPVVQNGTDSTVTKTQAS
YJR150C	P47178	13	256	268	QSTATSVTSSASR
YOR359W	Q08831	15	21	35	GAHPGAVLLSPQSSA
YOR359W	Q08831	13	182	194	PNMGTNFSQDINQ
YOR359W	Q08831	13	279	291	NLLYQNWSPQPHS
YOR359W	Q08831	13	293	305	PISQPIYDNITDA
YOR359W	Q08831	18	436	453	LSSNSSMNPKSLTDPKLL
YKL160W	P36053	16	71	86	SDWFDAVEEVNSGRGS
YKL160W	P36053	13	93	105	EGSDSDYESDSEQ
YKL160W	P36053	12	134	145	RGRGALVDSDDE
YDR517W	Q04410	13	305	317	VESETAFVPSAFT
YDR517W	Q04410	14	335	348	PLAMDDYFNEGRDK
YKR098C	P36026	13	190	202	EQSSPVWTAPNLE
YDL126C	P25694	14	2	15	GEEHKPLLDASGVD
YDL126C	P25694	13	728	740	EGEDVEMTDEGAK
YDL126C	P25694	13	744	756	EPEVDPVPYITKE
YDL126C	P25694	18	785	802	KASRGQFSNFNFNDAPLG
YDL126C	P25694	9	827	835	AEEDDDLYS
YLR427W	Q06436	18	595	612	SHTKRTIWGTSIAVTEDE
YLR427W	Q06436	17	615	631	SKENKEFQDMLLQRIRQ
YLR427W	Q06436	15	654	668	KKKGKVMLFSSNHQA
YML054C	P00175	13	381	393	KAGPKAMKKTNVE
YMR260C	P38912	13	20	32	DGPKRELIYKEEG
YMR260C	P38912	37	103	139	LKNQGELPENAKINETDNFGFESDEDVNFEFGNADED
YMR260C	P38912	12	142	153	EGEDEELDIDDI
YLR204W	P32344	18	82	99	RKRKKKMKKHKLRKRRKR
YLR204W	P32344	11	101	111	KAERRKLSQGR
YML016C	P26570	23	125	147	SELPPSMIQMEPKSPILKNSTSM
YML016C	P26570	17	263	279	STGNTAYSTPLHSPALR
YOL028C	Q08182	13	69	81	RDAQRAYRERKNN
YNR067C	P53753	26	61	86	AASHSPLSVSPKNRVSASPINSQDSD
YNR067C	P53753	18	293	310	YSTTSPIYPSNITENGSS
YNR067C	P53753	17	313	329	PSLSSTVSPVYPSSSTG
YNR067C	P53753	40	331	370	ILLSSLFSTVDSSSSPVSSTLDTIYVSSSMQATISSSSSS
YNR067C	P53753	13	374	386	KTSSSSLSTSTSS
YNR067C	P53753	13	393	405	NSSTTTIVNLFNA
YNR067C	P53753	27	408	434	TDEPPTVFDRSPNPMSLADGVSNDGPI
YBL075C	P09435	22	493	514	TGKSNKITITNDKGRLSKDDID
YBL075C	P09435	13	584	596	AASTDEYKDRQKE
YBL075C	P09435	11	639	649	EDTGPTVEEVD
YJL217W	P40893	15	1	15	MVESKNTELSQGTWL
YFL016C	P35191	13	123	135	QFGPAAFGGGGAA
YFL016C	P35191	13	485	497	KDDDNTLKRLENF
YFL016C	P35191	13	499	511	TNTFRKIKGDKKN
YDR436W	P33329	23	125	147	SELPPSMIQMEPKSPILKNSTSM
YDR436W	P33329	17	263	279	STGNTAYSTPLHSPALR
YBR080C	P18759	13	13	25	NHTPPDMTNMDTR
YKL040C	P32860	13	240	252	DKLEKKLESSKNT
YNL293W	P48566	13	82	94	LSVIDLYGDEVES
YNL293W	P48566	13	203	215	DDSPSRFPSKSER
YDL101C	P39009	13	160	172	KNDDEVFKKPQIS
YLR025W	P39929	12	1	12	MWSSLFGWTSSN
YLR025W	P39929	16	193	208	SENKVSLPSVPSNKIK
YLR025W	P39929	16	225	240	DEDEKALRELQAEMGL
YGR126W	P53274	24	14	37	YEDISSFSSIDSYKPEPFTGFKDS
YGR126W	P53274	13	218	230	EKGIKGFFHRIFD
YDR456W	Q04121	13	604	616	VLKPVFLDNVSPS
YHR122W	P38829	23	1	23	MSEFLNENPDILEENQLPTRKED
YLR287C-A	P0CX33	27	1	27	MAKVHGSLARAGKVKSQTPKVEKTEKP
YLR287C-A	P0CX33	13	29	41	KPKGRAYKRLLYT
YLR287C-A	P0CX33	19	44	62	FVNVTLVNGKRRMNPGPSV
YGR043C	P53228	13	10	22	KVATSSLEQLKKA
YMR275C	P48524	25	111	135	NALHRHIPQGNVDPDRHDFPPSYQE
YBL079W	P38181	12	1	12	MFQSFFHNNGPA
YIL103W	P40487	14	9	22	KQPRRRFIGRKSGN
YIL103W	P40487	13	408	420	YYEAKGYGRGETP
YOL103W	P30606	13	55	67	SDDEDRIQIKPVN
YJL204C	P39531	13	664	676	LQLPDDYNPPPPS
YML020W	Q03722	13	38	50	HRTTKSWSIWGGN
YML020W	Q03722	13	117	129	NTRPRAWPFFWGR
YLR026C	Q01590	23	1	23	MNIKDRTSEFQQSVLSYKKRNKN
YLR026C	Q01590	16	169	184	MANKDRWQKLTTDTGH
YLR026C	Q01590	20	196	215	AADLTTYNNSNPFMTSLLDE
YER016W	P40013	7	338	344	IIDEETF
YGL021W	P43633	13	15	27	RYFALEVAESDDA
YGL021W	P43633	14	58	71	EDESQSFFTSSDSP
YGL021W	P43633	13	92	104	SSTGSSLKQLFNK
YGL021W	P43633	13	147	159	SKFRTPLRPISNQ
YGL021W	P43633	16	304	319	KTSHSSLNKLKVRRKG
YKL059C	P35728	14	416	429	PMFPMPFMPPTATI
YFR048W	P43620	22	7	28	QPSPGEMPKRSPSILVTDARTS
YFR048W	P43620	13	30	42	NRMSAPFAGHAAG
YFR048W	P43620	28	76	103	RRSSGRFSDISIDNILSDNSDIPSARRE
YFR048W	P43620	27	121	147	SSRRKMINPLPPRTSKTSQKLVLIPED
YFR048W	P43620	31	302	332	TTVPDHLPNPVGQQDSFNPMEPQFFAEETPL
YOR316C	P32798	13	224	236	KPGHRSLNMHGVF
YOR316C	P32798	13	413	425	KRSPTAYGATTAS
YJL050W	P47047	16	1	16	MDSTDLFDVFEETPVE
YJL050W	P47047	35	71	105	DKNKKVVVPVLADSFEQEASREVDASKGLTNSETL
YJL050W	P47047	13	375	387	GKKGQTYKGGSAK
YFR032C-A	P05747	45	15	59	KAHRNGIKKPKTYKYPSLKGVDPKFRRNHKHALHGTAKALAAAKK
YDR363W	Q06340	14	24	37	DENSDDFFMDNSYD
YPL198W	Q12213	19	1	19	MAAEKILTPESQLKKSKAQ
YLR411W	Q06686	9	1	9	MNMGGSSST
YLR411W	Q06686	18	224	241	AQGTVSYDKESDDRKCCL
YJL191W	P39516	19	109	127	GLRIGRIEDVTPVPSDSTR
YJL191W	P39516	7	131	137	GRRGRRL
YDR049W	Q04311	13	292	304	GGSQSAMDNAKGK
YDR049W	Q04311	22	601	622	QQNLNSLTDEQRRRLMREQRAR
YKL075C	P36083	14	134	147	EKGGPEYWLDKTDG
YPR049C	Q12527	18	1059	1076	SSLSSSFSSVDLSTPPPL
YML093W	Q04500	19	10	28	SKSSRRVLDALQLAEREIN
YML093W	Q04500	14	43	56	ARRNGTVVNLLKRS
YML093W	Q04500	41	66	106	DIDSESFEDEELNSDEALGSDDDYDILNSKFSQTIRDKKEN
YML093W	Q04500	30	112	141	EEDEGGYTSIDEEDLMPLSQVWDMDEKTAQ
YML093W	Q04500	13	150	162	ASPQLKLQDTDIS
YML093W	Q04500	25	179	203	EEEEDPFDEISEDEEDIELNTITSK
YML093W	Q04500	26	210	235	SKAPKRLDTYGSGEANEYVLPSANAA
YML093W	Q04500	13	321	333	HNHASAFTRTQDV
YML093W	Q04500	35	345	379	VLQESNLANPEKDSKFEELSTAKMTPEEMRKRTTE
YML093W	Q04500	13	413	425	LMKNRELAAVSSD
YML093W	Q04500	56	434	489	ARAKERMTLKHKTNSKWAKDMIKHGMTNDAETREEMEEMLRQGERLKAKMLDRNSD
YML093W	Q04500	13	524	536	VMNMAFMKNGEAR
YML093W	Q04500	13	542	554	KETLRQLRAVENG
YML093W	Q04500	14	574	587	INKGRRIYTPGSLE
YML093W	Q04500	14	657	670	AKDVNPWLANESDE
YML093W	Q04500	16	675	690	KKQSSKVNVIDKDSSK
YML093W	Q04500	22	714	735	NDDEDLLLTADDSTRLKIVDPY
YML093W	Q04500	23	778	800	DEDDKEVDTTLPGWGEWAGAGSK
YDR244W	P35056	18	2	19	DVGSCSVGNNPLAQLHKH
YDR244W	P35056	13	198	210	EQEQQPWTDQFEK
YNL112W	P24783	36	4	39	GGRDQQYNKTNYKSRGGDFRGGRNSDRNSYNDRPQG
YNL112W	P24783	13	499	511	GGGHPRYGGGRGG
YDR153C	Q03769	18	263	280	RRQRREILREQIKNKEQQ
YDR153C	Q03769	16	287	302	QDSIPDLIDLDDSTST
YDR153C	Q03769	16	325	340	DDDDDEFGDFQSETSP
YDR153C	Q03769	17	394	410	SKGNDAFSDLFSYSKSL
YBL067C	P38187	13	363	375	HRKKSALIRGPVL
YBL067C	P38187	10	738	747	KSRMFSFRKS
YNL059C	P53946	16	2	17	SSRDASLTPLKAVVID
YNL059C	P53946	13	22	34	RQTPEPFDEQSAY
YNL059C	P53946	14	414	427	EKRKQRFLKASQDA
YNL059C	P53946	13	446	458	KLKEQQWRETDLN
YNL059C	P53946	35	475	509	RKEKLKLRDEMKDRKSQVSQNRMKNLASLAEDNVK
YNL059C	P53946	21	515	535	NRHQATIDNDPNDTFGANDED
YML017W	P50109	15	10	24	NGTTKKMSLEEFLGN
YML017W	P50109	19	235	253	RSKSNPFGSAKPVDTQSKI
YML017W	P50109	13	310	322	TPKPLSYSEVVER
YML017W	P50109	20	512	531	TQQYSIFKPASGFLGQGNND
YMR200W	Q03691	13	182	194	MLPTETLNPTSSA
YMR200W	Q03691	13	202	214	SNKKRSLRSLVRR
YLR150W	P39015	43	1	43	MSNPFDLLGNDVEDADVVVLPPKEIVKSNTSSKKADVPPPSAD
YLR150W	P39015	13	104	116	KKVNQGWGDDKKE
YLR150W	P39015	17	145	161	KTAQLSLQDYLNQQANN
YLR150W	P39015	11	263	273	NIDVSNLPSLA
YNL197C	P34761	13	513	525	LSLLAKVPPPANP
YNL197C	P34761	37	599	635	ELYGSQLPHPRPSLNNKGGIRLSFSKNPLGVRGSNSR
YDR148C	P19262	37	117	153	IEVNSPVSGTVTKLNFKPEDTVTVGEELAQVEPGEAP
YDR148C	P19262	13	225	237	SNSFTPFPRTETR
YOR090C	Q12511	15	470	484	EAQRPAFRYKDNNSS
YDR211W	P32501	13	17	29	KNSDMDVEDRLQA
YDL065C	Q07418	20	3	22	ENEYDNFDDLDDLLDEDPTK
YDL065C	Q07418	13	77	89	NEFANLMKNNGNE
YDL065C	Q07418	24	133	156	NGSNPGFKNIVSNTLDRLKENGNK
YDL065C	Q07418	13	293	305	QLGDSPIRSANSP
YDL065C	Q07418	13	329	341	GNLDKELTDGCKQ
YDR238C	P41810	13	513	525	AKPTGPVILPDGT
YDR238C	P41810	13	546	558	RDSRPPIRRFVLS
YJL052W	P00360	21	180	200	TATQKTVDGPSHKDWRGGRTA
YHR064C	P38788	13	473	485	EDDESEWSDDEPE
YDR359C	Q06337	13	762	774	EAIRKCMKKRENT
YDR359C	Q06337	51	780	830	TQPRKPLDCKNMKVPTPAEMSLLKAQRDEALRRDIQLRRTVKNRLQQRQQQ
YDR359C	Q06337	21	869	889	YTEQDIIESYSRKLLEQKPDI
YDR359C	Q06337	14	969	982	SPTPQEILQRFQKQ
YDR174W	Q03973	32	127	158	DRQKAGLPPLSSTEITQEISKKWKELSDNEKE
YDR174W	Q03973	14	172	185	QREKSKYLEAKKNG
YDR174W	Q03973	13	195	207	GPTHAPVPIPFSL
YOR338W	Q99326	13	91	103	IIPSPPLSPKLES
YDR256C	P15202	15	5	19	GQEKNEVNYSDVRED
YKL039W	P32857	13	511	523	ANNDVLFDVDYDR
YGL202W	P53090	13	438	450	VVPGSWFKSEGET
YAR015W	P27616	14	152	165	QEFPEPIFTPSTKA
YHR200W	P38886	18	209	226	SDANGTFMDFGVDPSMDP
YHR200W	P38886	13	240	252	QQRQERLRQQQQQ
YPL095C	Q02891	13	136	148	ATHPEGWPRLQPR
YNL224C	P53866	13	2	14	AKRHSHYQGSRRR
YNL224C	P53866	13	86	98	DAKSRSMKMGGLR
YNL224C	P53866	19	124	142	VKAKEVYDPSHNMIQKLRA
YNL224C	P53866	16	201	216	KVEDGDLFFVDEEAQQ
YLR262C-A	Q3E764	16	3	18	SRQGGKMKPLKQKKKQ
YLR262C-A	Q3E764	13	23	35	DPEDIAFKEKQKA
YLR262C-A	Q3E764	28	37	64	AAAKKALMANMKSGKPLVGGGIKKSGKK
YLR259C	P19882	14	559	572	GGMPGGMPGMPGMM
YML105C	P29478	13	1	13	MPRLEEIDDFNDI
YML105C	P29478	26	21	46	AELDPSLRTPIAPKITPKVVRSQDQE
YML105C	P29478	12	262	273	KPPKNKYKVVRR
YDR464W	P38904	23	4	26	DEDDGEINFNELVGNLLSSHNQE
YDR464W	P38904	13	86	98	SVVANAVQNIDDE
YDR464W	P38904	17	124	140	KEQQQEWAHILQQEILK
YDR464W	P38904	28	163	190	QRTDDALDQDDENLRMAILESLQELNTN
YDR464W	P38904	21	261	281	NENTLDLSNILENLIHENDNA
YDR464W	P38904	17	313	329	EATLKAFENELLSSAPT
YDR464W	P38904	13	418	430	AYEDDEFSRILAD
YDR464W	P38904	47	641	687	AEEQEELKKIVERGPPYPPDLRLTKSGKPKKPYRRWTPEELLKRSQE
YDR464W	P38904	13	706	718	KVPSSALKKIPLF
YDR464W	P38904	13	790	802	IPFHPPWTIPSQP
YPL066W	Q12194	8	472	479	LRRVPVIQ
YPL226W	Q08972	35	3	37	PKKFKDLNSFLDDQPKDPNLVASPFGGYFKNPAAD
YPL226W	Q08972	13	49	61	YQQQRNWKQGGNY
YPL226W	Q08972	13	120	132	SASTTSLTSLNEK
YPL226W	Q08972	18	1109	1126	QKGSAQVDQSKFEDGGNA
YPL226W	Q08972	22	1144	1165	DDSPANIKVKQRKKRLTRNEKK
YPL226W	Q08972	24	1172	1195	RLRYIEWLSSPKGTPKPVDTDDEE
YNL071W	P12695	13	116	128	VPAFKDFKLEDSG
YNL071W	P12695	13	168	180	AAPQGRIFASPLA
YNL071W	P12695	33	185	217	LEKGISLKDVHGTGPRGRITKADIESYLEKSSK
YNL071W	P12695	13	245	257	PSSTASYEDVPIS
YHL033C	P17076	18	1	18	MAPGKKVAPAPFGAKSTK
YHL033C	P17076	23	20	42	NKTRNPLTHSTPKNFGIGQAVQP
YHL033C	P17076	13	240	252	NKAQAKMDKRAKN
YML115C	P23642	16	514	529	EPSDDDLKEIASRERE
YLR045C	P46675	13	290	302	KDGDTLMGMETDM
YLR045C	P46675	13	599	611	RVASSPLRNDNKS
YLR045C	P46675	16	810	825	RRSSESIGDLPHRVNS
YLR045C	P46675	13	870	882	KARIEKMKAKSRR
YNL118C	P53550	17	437	453	SSSPGQLLDILNSKKPD
YNL118C	P53550	13	490	502	QALLDLLKKPTSS
YNL118C	P53550	16	522	537	GIQDAEYEDFESSSDE
YNL118C	P53550	16	728	743	SSSKDLLQMLRNPISS
YNL098C	P01120	8	315	322	SGGCCIIS
YGL164C	P53107	13	405	417	ERLSIYLNDENTN
YEL060C	P09232	20	411	430	QEKKKGFKGSTANMSLGGGK
YDR164C	P30619	13	561	573	ANSSSSLRNPRHK
YDR164C	P30619	13	655	667	QVNPPDFLLREMK
YDR164C	P30619	16	706	721	EKKRSKFSRFLKRKSH
YDR454C	P15454	13	1	13	MSRPIVISGPSGT
YNL145W	P34166	13	18	30	SEKKDNYIIKGLF
YGR178C	P53297	13	300	312	DELLAALKSNSKP
YGR178C	P53297	30	314	343	SNKGNRYVPPTLRQQPHHMDPAIISSSNSN
YGR178C	P53297	33	378	410	SSKEAQIEELKKFSEKFKVPYDIPKDMLEVLKR
YGR178C	P53297	14	474	487	RRNHGSFFGAKNPH
YGR178C	P53297	16	672	687	YPGGIPFQGMMGSGPS
YNL161W	P53894	23	51	73	AGFSSNYMKEQGSHQSLQEHLQR
YNL161W	P53894	21	76	96	GNLGSGFTDVPALNYPATPPP
YNL161W	P53894	13	112	124	PSMGGLYRHNNNS
YNL161W	P53894	13	141	153	QLSPGQYSIESEY
YNL161W	P53894	13	172	184	LRSNGSYSSGLRS
YNL161W	P53894	22	314	335	ELTSHNWSEERKSRQLSSLGKK
YNL161W	P53894	23	708	730	VPDSPAMAQAAKQREQMTKQGGS
YNL161W	P53894	7	750	756	LTRKNAL
YOR063W	P14126	20	1	20	MSHRKYEAPRHGHLGFLPRK
YHR052W	P38779	13	41	53	VNELIKFTSKPQD
YER118C	P40073	13	267	279	TNIGNTFDTDFSN
YER127W	P40079	13	163	175	SEDEIAYRPNTSG
YER127W	P40079	33	202	234	DNETGVYKPPKITAVLPPQQTHFEDRFDAREHK
YER127W	P40079	65	236	300	RSNKSRMQAMEEYIRESSDQPDWSASIGADIVNHGRGGIKSLRDTEKERRVTSFEEDNFTRLNIT
YER127W	P40079	30	311	340	RERNARMNVIGGEDFGIFSSKRKLEDSTSR
YER127W	P40079	14	344	357	KKTRSAWDRAQRRL
YIR006C	P32521	11	1	11	MYNPYQQQGMG
YIR006C	P32521	13	691	703	DNLKNQLKTEPTT
YIR006C	P32521	13	712	724	KIDALSYKNNDDD
YIR006C	P32521	16	880	895	ALLRARMSALTGKSTE
YIR006C	P32521	13	908	920	SAEIKRIQQENGK
YIR006C	P32521	20	1141	1160	DDEEKRLQEELKRLKLKKKA
YIR006C	P32521	13	1274	1286	EDEDDGWSDEDES
YLR197W	Q12460	13	429	441	QEAMELYNKDKPA
YKL077W	P36081	55	58	112	VIAGVTFSEKPEETPNPLKPWVSLEHDGRPKTIKPEINKGRTKKGRPDYSTYFKT
YKL077W	P36081	13	376	388	NHKYTELPSYKKT
YIL154C	P32351	13	1	13	MQKSILLTKPDGT
YIL154C	P32351	27	71	97	RVREEEFLKWTVLRQDPSMRLRVVDVD
YIL154C	P32351	13	121	133	ESDEEQVSDIEND
YLR410W	Q06685	37	37	73	KNTQKAMQSIAPILEGFSPKTSASENMSLKLPPPGIQ
YLR410W	Q06685	16	178	193	SHPKPRLPKVGKIGVC
YLR410W	Q06685	15	290	304	VPTPPRLEISRDGGP
YLR410W	Q06685	13	897	909	GSLGWVLESGKTS
YLR410W	Q06685	13	914	926	PKSSSQFDEPRFM
YLR410W	Q06685	22	1097	1118	PPKFTPVNITSPNLSFQKRKTR
YNL097C	P50947	13	156	168	ESRREAMAANRRQ
YNL097C	P50947	13	271	283	RPKTNDYGEPLYC
YPL150W	Q12152	13	465	477	QKVSSFFKSKKSS
YPL150W	Q12152	13	638	650	DTYISEYSTDGNN
YPL150W	Q12152	16	707	722	SSRTDSFYDITTATPV
YPL150W	Q12152	13	743	755	FGTQRPWTGKRTY
YPL150W	Q12152	17	777	793	SSNTDSIIQEVSSSEEE
YPL150W	Q12152	13	868	880	LSEGSNWSSSYLD
YGL245W	P46655	15	528	542	APQEPKIEMKPKHKK
YJR082C	P47128	13	23	35	REQEDTFDNLQQE
YJR082C	P47128	14	37	50	YDKETEYFSHNSNN
YKR067W	P36148	27	657	683	SLASNALSRVNSRGSLTDIPIFSDAKQ
YKR067W	P36148	13	723	735	TNISSKIASLVRQ
YIR019C	P08640	13	308	320	KKTTTPVPTPSSS
YIR019C	P08640	13	323	335	ESSSAPVPTPSSS
YIR019C	P08640	25	338	362	ESSSAPVTSSTTESSSAPVPTPSSS
YIR019C	P08640	37	365	401	ESSSAPVTSSTTESSSAPVTSSTTESSSAPVPTPSSS
YIR019C	P08640	61	404	464	ESSSAPVTSSTTESSSAPVTSSTTESSSAPVTSSTTESSSAPVTSSTTESSSAPVPTPSSS
YIR019C	P08640	25	467	491	ESSSAPVTSSTTESSSAPVPTPSSS
YIR019C	P08640	25	494	518	ESSSAPVTSSTTESSSAPVPTPSSS
YIR019C	P08640	25	536	560	ESSSAPVTSSTTESSSAPVPTPSSS
YIR019C	P08640	25	563	587	ESSSTPVTSSTTESSSAPVPTPSSS
YIR019C	P08640	13	590	602	ESSSAPVPTPSSS
YIR019C	P08640	25	620	644	ESSSAPVTSSTTESSSAPVPTPSSS
YIR019C	P08640	13	647	659	ESSSAPVPTPSSS
YIR019C	P08640	13	662	674	ESSSAPVPTPSSS
YIR019C	P08640	37	677	713	ESSSAPVTSSTTESSSAPVTSSTTESSSAPVPTPSSS
YIR019C	P08640	13	716	728	ESSSAPVPTPSSS
YIR019C	P08640	13	731	743	ESSSAPVPTPSSS
YIR019C	P08640	25	746	770	ESSSAPVTSSTTESSSAPVPTPSSS
YIR019C	P08640	13	773	785	ESSSAPVPTPSSS
YIR019C	P08640	58	788	845	ESSSAPVPTPSSSTTESSVAPVPTPSSSSNITSSAPSSTPFSSSTESSSVPVPTPSSS
YIR019C	P08640	102	848	949	ESSSAPVSSSTTESSVAPVPTPSSSSNITSSAPSSIPFSSTTESFSTGTTVTPSSSKYPGSQTETSVSSTTETTIVPTKTTTSVTTPSTTTITTTVCSTGTN
YIR019C	P08640	37	957	993	GCSPKTVTTTVPTTTTTSVTTSSTTTITTTVCSTGTN
YIR019C	P08640	17	1001	1017	GCSPKTITTTVPCSTSP
YIR019C	P08640	13	1027	1039	TSPTTPVTTVVST
YIR019C	P08640	13	1138	1150	AVTTTVVTTESST
YIR019C	P08640	13	1156	1168	GKTTTGYTTKSVP
YIR019C	P08640	13	1228	1240	PSATTPVTTAIPT
YIR019C	P08640	13	1243	1255	ITTESSVGTNSAG
YMR201C	P28519	13	102	114	KRPTDRIRPSIRK
YMR201C	P28519	17	281	297	WGGEEGLDEEWQRREEG
YMR201C	P28519	13	333	345	KAHIHHFSDPVDG
YMR201C	P28519	7	365	371	ETEEIDI
YER030W	P40019	20	32	51	RRRRRNYDDYDAEVAKEETK
YER030W	P40019	13	71	83	DMDDAKLDALMGN
YER030W	P40019	42	86	127	EEEEDDLAEIDTSNIITSGRRTRGKVIDYKKTAEELDKKEPS
YER030W	P40019	9	145	153	DEEDDDFKE
YMR267W	P28239	13	298	310	SQIPPEVQKWYYV
YGR070W	P53046	13	11	23	KYFYEIFGKKRKS
YMR143W	P0CX51	21	123	143	RPEPKKFGGKGARSRFQKSYR
YDL035C	Q12361	15	947	961	SSGIDLIAFLRNGPL
YIL107C	P40433	27	58	84	SKHLPLFQKRPLSDTPISSNWNSPGIT
YIL107C	P40433	29	153	181	KRRPTTIDVPGLTKSKTSPDGLISKEDSG
YIL107C	P40433	14	639	652	NERRYSVIPTAPPS
YGL210W	P51996	15	177	191	KVSKHQMDLGDSSAN
YGL210W	P51996	15	199	213	APNGPTISLTPTPNE
YGL061C	P53168	13	221	233	SKRPSGIPRVTNR
YJL034W	P16474	14	647	660	YPITSKLYGGADGS
YJL034W	P16474	13	670	682	EDDDGDYFEHDEL
YDL226C	P35197	16	205	220	PSQGGKYQGFGSTPAK
YDR365C	Q06344	54	9	62	EGVDARFAGIYSDPKFKNTKTKDHKIKLDSRFSKKDLEVQHKSKVDKYGRKIKN
YDR365C	Q06344	17	66	82	NRELEDFDKYFEKEAEN
YDR365C	Q06344	24	95	118	DRARGEVPDDYVSSSDEFTSSDSE
YDR365C	Q06344	31	182	212	AIYPSEFGKERMQREEVEGPPKELFQKKNKN
YDR365C	Q06344	13	359	371	MDFKAYLASDSDE
YDR365C	Q06344	17	378	394	EEAKNKLKSLVGDFGFN
YDR365C	Q06344	23	401	423	NDEDEEVDMEITFTPALEGGNEK
YDR365C	Q06344	16	427	442	DKEETTIEKIRRKEKE
YDR365C	Q06344	16	445	460	KARKQKVKELKQQSEK
YDR365C	Q06344	17	484	500	AKSKAELELLMDDDDDT
YDR365C	Q06344	46	506	551	INNKAHFNMNEILRSEKEKHKKGRYQKKERIVEDTFTPDLEDPRFK
YDR365C	Q06344	32	553	584	VFEDHDFAIDPTQPEFKGTQAMSKILKERSKR
YDR365C	Q06344	17	606	622	NEDIGNLVNKLKKKSKS
YIR018W	P40574	13	69	81	RDAQRAYRERKNN
YLR306W	P52491	10	1	10	MLKLRQLQKK
YDR480W	Q03373	13	93	105	KSLNHSLKRKRVP
YJL200C	P39533	47	518	564	LPNGKDFKFQPPKGDELPKRGFEHGRDKFYPEMDPKPDSNVEIKVDP
YLR135W	Q12098	13	288	300	SSQQRLWTASQLP
YCR077C	P25644	25	1	25	MSFFGLENSGNARDGPLDFEESYKG
YCR077C	P25644	15	46	60	VQVGTDFDFGNPHSS
YCR077C	P25644	20	97	116	AAGPLDLKPMESLWSTAPPP
YCR077C	P25644	13	141	153	ILSMQDLERQQRQ
YCR077C	P25644	13	248	260	RRSKRDLSPEEQR
YCR077C	P25644	21	357	377	VEKAVTVAKERPSKLKDQQAA
YCR077C	P25644	50	385	434	NKQANTVLGKISSTLNSKNPRRQLQIPRQQPSDPDALKDVTDSLTNVDLA
YCR077C	P25644	24	452	475	QRRRSSYAFNNGNGATNLNKSGGK
YJL056C	P47043	13	460	472	QHHHHRIQFHSHK
YGL097W	P21827	39	121	159	SNAKEQLKDMDADDSSDDEDGDLNELESTPAKIPRESFP
YGL097W	P21827	13	456	468	CGGQFSVSGGVKL
YPR125W	Q06493	33	397	429	REQEEIMKEEEQQEENAIVSVKDELSLDDQDKN
YDL202W	P36521	13	218	230	NALYLTLKSHNDN
YJL054W	P47045	13	257	269	EGLLGPIEKTEKT
YDL182W	P48570	13	3	15	AAKPNPYAAKPGD
YPL268W	P32383	13	537	549	SSFSSSYESANEQ
YPL268W	P32383	13	793	805	SSQGNGFNPIWDA
YER175C	P32643	27	1	27	MSTFSASDFNSERYSSSRPSYPSDFYK
YHR040W	P38772	13	349	361	SDSDDDYNPGLSM
YGR268C	P40325	13	7	19	DDELPSYEDVIKE
YGR268C	P40325	15	82	96	QNPSLPWTYPPRFYC
YOR239W	Q08641	19	1	19	MGVADLIKKFESISKEEGD
YJR127C	P46974	13	339	351	TKRHASFSASSAM
YDR243C	P23394	16	1	16	MARPIDVSQLIAGINK
YOR132W	P32913	13	12	24	DLDNNPFAEPQEE
YOR132W	P32913	16	466	481	ADENGGLSRLGRHAVS
YOR132W	P32913	13	490	502	TLKGDSWTGESNR
YKL166C	P05986	27	352	378	RNIETPYEPPIQQGQGDTSQFDKYPEE
YJR072C	P47122	20	280	299	MRKQKSLNGLMKDLGLNEKS
YJR072C	P47122	50	317	366	EDANDGLVDRDEDEGVEREYTFPGEERTKGEVNENSAPDLQRRYQEAMQQ
YJR072C	P47122	13	373	385	SETAENIAKYIRN
YBL034C	P38198	16	604	619	LEQKRNYPSYAQPTQS
YBL034C	P38198	13	1110	1122	LNLSEIFQNSGEN
YDR345C	P32466	26	565	590	SRRTTDYDLDATRNDPRPFYKRMFTK
YDR530C	P22108	13	61	73	PEGEDPLGKPEEE
YDR530C	P22108	20	302	321	ILLECGFPNTSGQKPNEYNY
YJL122W	P47019	18	1	18	MPSKNSINRPKLTSNLHH
YBR240C	P38141	13	21	33	PTKGRTFTGCWAC
YOR117W	P33297	13	100	112	TTQGGNVNLDNTA
YEL043W	P32618	13	848	860	PPFNSIWNSNTNQ
YER171W	P06839	13	718	730	KQFLRTMAQPTDP
YDL184C	P0CX86	25	1	25	MRAKWRKKRTRRLKRKRRKVRARSK
YBR009C	P02309	13	5	17	GKGGKGLGKGGAK
YDL085C-A	Q3E7B7	19	3	21	RGNQRDLARQKNLKKQKDM
YDL085C-A	Q3E7B7	20	29	48	GDPKKRMESDAEILRQKQAA
YDL085C-A	Q3E7B7	16	52	67	RREAEKLEKLKAEKTR
YDL199C	Q12407	13	28	40	HQLAQDFNSKQDD
YDL199C	Q12407	14	572	585	SGNHDDVFDDTGSE
YDL199C	Q12407	16	646	661	PSRTGEFFSFHNRTDP
YJL155C	P32604	13	423	435	EKGTSQVGELSQS
YNL078W	P53939	13	137	149	SQRRTDFTSKNEL
YOL022C	P25040	13	181	193	GANANPFGADSIN
YDR361C	Q06338	13	1	13	MVQAIKLNDLKNR
YDR361C	Q06338	15	23	37	GSDESEIDISSTDSE
YDR361C	Q06338	13	197	209	RKYEVNFDTDDDT
YDR361C	Q06338	13	220	232	ERSKKRVKADEVD
YMR309C	P32497	29	1	29	MSRFFSSNYEYDVASSSSEEDLLSSSEED
YMR309C	P32497	14	42	55	QESDDSFFNESESE
YMR309C	P32497	34	64	97	DSDAKPYGPDWFKKSEFRKQGGGSNKFLKSSNYD
YMR309C	P32497	14	105	118	EEDGKKVVKSAKEK
YMR309C	P32497	20	210	229	EDSMAKFRNDPESFDKEPTA
YMR294W	P36224	10	1	10	MNVIDLSDPA
YBR079C	P38249	17	944	960	GPKKMTMAEKLRAKRLA
YER172C	P32639	17	46	62	ISQPKSMSGRISAKDMG
YOR298C-A	O14467	16	1	16	MSDWDTNTIIGSRARA
YOR298C-A	O14467	36	19	54	SGPRANVARSQGQINAARRQGLVVSVDKKYGSTNTR
YOR298C-A	O14467	50	56	105	DNEGQRLTKVDRETDIVKPKKLDPNVGRAISRARTDKKMSQKDLATKINE
YOR298C-A	O14467	22	130	151	RALGVKLRGNNIGSPLGAPKKK
YBR082C	P15731	29	5	33	KRIAKELSDLERDPPTSCSAGPVGDDLYH
YLR098C	P43634	14	169	182	PVGTNSIYPSNSLS
YDL014W	P15646	9	1	9	MSFRPGSRG
YDL014W	P15646	13	31	43	GGSRGGFGGRGGS
YDL014W	P15646	24	117	140	VYGEKRISVEEPSKEDGVPPTKVE
YOR389W	Q08912	25	130	154	GLRSPSYGRKSLERRHGRFGNGTHG
YOR389W	Q08912	15	575	589	SWGPSPMGMTEPGSH
YKL053C-A	O60200	13	69	81	AREEAPFENGGKL
YOR205C	Q08622	24	25	48	ASCSIKLQDQDPSKPGYYTKPKSL
YDL115C	Q07532	13	38	50	QKFIFKLSKTVSS
YDL115C	Q07532	14	57	70	QESSTPLLKLAHED
YDL115C	Q07532	13	105	117	DGLPPEINQMVND
YDL115C	Q07532	18	205	222	DSNDENYYQNDYPEDEDD
YDL115C	Q07532	10	344	353	HQLQKKINRS
YPL248C	P04386	14	862	875	DDVYNYLFDDEDTP
YPR129W	P45978	23	122	144	PKPESNVPAAVAGYGVYTPTSTE
YPR129W	P45978	22	199	220	DIPNEDFDFQSNNAKFTKGDST
YPR129W	P45978	56	236	291	DESDEQFYNKKSSFFDTISTSTETNTNMRWQEEKMLNVDTFGQASARPRFHSRGLG
YPR129W	P45978	7	343	349	PPSNVEF
YBR058C	P38237	13	630	642	PDLNDPFVPPPNV
YNL229C	P23202	22	6	27	GNQVSNLSNALRQVNIGNRNSN
YER111C	P25302	29	148	176	KRSKNSILRKTSPGTKITSPSSYNKTPRK
YER111C	P25302	13	202	214	QPNPSPLQNLVFQ
YGL123W	P25443	13	8	20	QQKRGGFGGRNRG
YGL123W	P25443	14	29	42	NTEEKGWVPVTKLG
YDR534C	Q04433	13	94	106	EGSGSSITTTITA
YDR534C	Q04433	13	164	176	EGSGSSITTTITA
YDR534C	Q04433	13	233	245	SSITTTITATKNG
YDR534C	Q04433	25	254	278	QDATFVWTGEGERAPASTVATSSIS
YDR534C	Q04433	13	399	411	SSVVPTFSSTTTE
YDR534C	Q04433	32	440	471	TRIGQAYTESSSRDAQSVRTHESNNWSSSSSA
YOR023C	Q12433	13	26	38	MTNVYQVTTPKSP
YOR023C	Q12433	20	423	442	KKLIDMVNETPDDLNEYLKQ
YOR023C	Q12433	16	546	561	AAKSSSYYNLRSKSRL
YDL213C	Q07623	23	3	25	SEEDKKLTKKQLKAQQFRKSKEE
YDL213C	Q07623	9	217	225	HPDRAKLLK
YMR031C	Q05050	10	1	10	MSLISALQTT
YMR031C	Q05050	7	916	922	SFFKEVI
YNL274C	P53839	13	336	348	ELQNEDWPNESKP
YDR151C	P47976	13	45	57	YYIKTLLNENTDN
YDR151C	P47976	9	317	325	VKALQRMTW
YLR265C	Q06148	13	329	341	PQKKRKFGKVRIK
YER063W	P40040	10	1	10	MADYSSLTVV
YER063W	P40040	17	24	40	GGLKNELVQRLIKDDEE
YER063W	P40040	15	169	183	SKLAEELGLVSRKNE
YOR174W	Q12343	15	237	251	TPKTDSFIFDGTAKE
YOR174W	Q12343	17	268	284	NDDALDLDLDLFDPDDF
YNR054C	P53743	13	6	18	NSDFEDFSSDEET
YNR054C	P53743	13	254	266	SKMIQNIKNSRKR
YNR054C	P53743	18	276	293	SHPHREFKQRRVETSRAN
YNR054C	P53743	12	305	316	SKDLGNVLTNLL
YDR210W	Q03482	24	11	34	GPPQQGYYQQGPPQQGYYQQGPPQ
YLR138W	Q99271	17	460	476	DNGKSSWMQRLPSLDKA
YLR138W	Q99271	13	531	543	ARPAGGMPRRRKL
YLR138W	Q99271	15	591	605	EARAATFALSTAVNT
YLR138W	Q99271	13	697	709	MKPGTAYLDGNRM
YLR138W	Q99271	15	804	818	GDVIKRYKINPHKSD
YDL130W	P10622	13	94	106	EESDDDMGFGLFD
YBL014C	P32786	16	807	822	LNSQSQIPTIKSSQSS
YBL014C	P32786	23	845	867	TQNLSVLPDSMTPAFTLMQPPSS
YBL014C	P32786	11	884	894	KKKKKRIRGFG
YBR289W	P18480	14	49	62	QQRHQQLLRSRLQQ
YBR289W	P18480	13	657	669	AAELERLDKDKDR
YBR289W	P18480	31	728	758	RTFRTPVPSTLMPGGVDVGPSVESYELRNTT
YDR418W	P0CX54	13	92	104	RKKDKNVKHSGNI
YLR079W	P38634	14	270	283	RFKPKALFQSRDQE
YOL110W	P41912	17	85	101	SLETPQFSTQLPGSEPA
YHR021C	P38711	16	67	82	TGGKAKLSEGTSFRRK
YKL032C	P33417	13	344	356	SSTQSRIERRKQL
YKL032C	P33417	13	492	504	KEWESCYPDENDP
YGR174C	P37267	23	94	116	SQSDDPIWKTGPLQSPWERNGDN
YDR251W	P37304	15	816	830	EKKKKKFSFFGKRKK
YPR071W	Q12346	13	13	25	ARSNDDVLPPLAV
YPR071W	Q12346	13	187	199	YLHNGPLEKNDRP
YIL143C	Q00578	14	17	30	PDMGESFFSSDEDS
YIL143C	Q00578	21	769	789	EAAGIEVGDDADNSVGRGSNG
YOL078W	Q08236	17	179	195	KRSSLPFVRIFKSRRDH
YOL078W	Q08236	19	225	243	NKKGSKFDMNFDFDENLEE
YOL078W	Q08236	13	317	329	SRLKSHFPTSQKG
YOL078W	Q08236	22	375	396	SNNISDMESYINEKDLDDLNFD
YOL078W	Q08236	18	444	461	ITPGSSYGKSLLGSEYSE
YAR014C	P27637	14	81	94	ESMGGSVVVTPTSN
YAR014C	P27637	20	151	170	SELPDSYDYSDSEFEDNLER
YAR014C	P27637	19	247	265	NDDYQPLSPPRELDPDKLY
YAR014C	P27637	13	327	339	CWKNENMSSQSVA
YAR014C	P27637	13	371	383	GKGNKSVSFNDVV
YAR014C	P27637	13	511	523	TDLKKVFEAPRMP
YAR014C	P27637	16	534	549	QNSLSTIGEFSPSSSE
YOR357C	Q08826	14	1	14	MPREFKSFGSTEKS
YCL028W	P25367	12	1	12	MDTDKLISEAES
YCL028W	P25367	16	17	32	GNHAEAVAKLTSAAQS
YCL028W	P25367	13	108	120	GSSNRGFDVGTVM
YCL028W	P25367	13	135	147	ASGLAALASQFFK
YCL028W	P25367	13	174	186	FTALASLASSFMN
YNR035C	P53731	13	308	320	VLNRAKVDEDDEN
YNR035C	P53731	14	329	342	QQARRTFTGRKIVY
YMR091C	P32832	13	21	33	TSNRPNYAIDTED
YIL106W	P40484	15	1	15	MSFLQNFHISPGQTI
YJL026W	P09938	7	339	345	INFDDDF
YER024W	P40017	19	11	29	DKSGRTFKHEEELPKLPLP
YER024W	P40017	13	194	206	FDLNKPYTASDLE
YER024W	P40017	13	894	906	NSKKRNVINSRFD
YER024W	P40017	12	912	923	SRVGRKVATLDQ
YDR101C	Q03862	13	569	581	LKETQPMKQKSVE
YDR062W	P40970	13	518	530	VGDKLNLKSNSGK
YDR062W	P40970	10	552	561	DCKDDKYFVN
YNL186W	P53874	16	38	53	APENSSYIVIGKQHNN
YNL186W	P53874	20	84	103	NTVPKSMAEALLLYTSKNDK
YNL186W	P53874	13	140	152	EEEGEIFHEARDY
YNL186W	P53874	13	264	276	EGEKKSLYQDLME
YJL057C	P47042	13	301	313	EERKKKFRTRKKN
YIL112W	P40480	27	9	35	PLKKRSLSSYLSNVSTRREELEKISKQ
YIL112W	P40480	14	226	239	KLGRRKLVRGDQLD
YIL112W	P40480	16	248	263	NESDSELSDIDDSKNI
YIL112W	P40480	14	318	331	PKQKKGIYRDSGGR
YIL112W	P40480	35	796	830	AEREARLKEEEEYRKKRLEKKRKKEQELLQKLAED
YLR441C	P33442	27	1	27	MAVGKNKRLSKGKKGQKKRVVDPFTRK
YLR441C	P33442	7	249	255	DEVLETV
YOL058W	P22768	7	414	420	KGEELTL
YMR049C	Q04660	8	1	8	MMAKNNKT
YMR049C	Q04660	44	74	117	DDSDAELNKLLAEEEGDGEEDYDSSEFSDDTTSLTDRLSGVKLQ
YMR049C	Q04660	14	137	150	KPEINPVYDSDDSD
YMR049C	Q04660	34	318	351	NDHVMHLRAPKLPPPTNEESYNPPEEYLLSPEEK
YMR049C	Q04660	13	543	555	KKSNLEVNENGDG
YBR207W	P38310	13	450	462	KDSSVPLIIDSSG
YPL079W	Q12672	39	122	160	QGVAVQLKRQPAQPRESRIVSTEGNVPQTLAPVPYETFI
YIL136W	P16547	13	217	229	ARSVQGWGDTAQE
YIL136W	P16547	13	247	259	SEAQKRLDELKKI
YLR455W	Q06188	13	128	140	VAGEDPFVGRTKV
YLR455W	Q06188	13	190	202	NKKKVKLDYSRRV
YGL194C	P53096	28	420	447	DKIIQEMNEETEADSSNRLEEMEKENSG
YER074W	P0CX31	13	94	106	YGLAEKVEKASRQ
YER074W	P0CX31	24	112	135	KNRDKKIFGTGKRLAKKVARRNAD
YIL148W	P0CH08	13	115	127	CGHTNQLRPKKKL
YNR063W	P53749	15	155	169	SKEQKSLSYSPTATG
YIL123W	P40472	32	199	230	SSGSGSIYGDLADFSGPSEKFQDGTIPCDKFP
YIL123W	P40472	13	243	255	EGGWSGVENTDTS
YIL123W	P40472	29	268	296	YSCQPGMSKTQWPSDQPSDGRSVGGLLCK
YLR335W	P32499	13	4	16	RVADAQIQRETYD
YLR335W	P32499	13	61	73	TKQASSFSFLNRA
YLR335W	P32499	35	163	197	SSSEDEVKVEGPKFTIDAKPPISDSVFSFGPKKEN
YLR335W	P32499	33	203	235	SDSENDIEIKGPEFKFSGTVSSDVFKLNPSTDK
YLR335W	P32499	13	296	308	QNNKPSFVFGQAA
YLR335W	P32499	13	382	394	SKPVFSFGAATPS
YLR335W	P32499	15	468	482	EATKPAFSFGINTNT
YLR335W	P32499	28	505	532	EDVKKPFSFGTSQPNNTPSFSFGKTTAN
YLR335W	P32499	19	544	562	SIPSTGFKFSLPFEQKGSQ
YLR335W	P32499	13	593	605	ESKPINLQNGEED
YDR120C	P15565	13	555	567	ENPTKNWGPKARP
YLR094C	Q12418	13	299	311	LVELEQWPSASPS
YHL004W	P32902	16	123	138	ATPTKPYPNLIPSAND
YHL004W	P32902	13	289	301	IWEKQEIDSNDNP
YOL066C	Q12362	13	72	84	LINKSTFQSRTIG
YFL024C	P43572	13	49	61	GSSNSRFRHRKIS
YNR036C	P53732	13	28	40	QATLNQIKRGSGP
YNR036C	P53732	19	133	151	SGVVNRISSRSKYGAKKPS
YKR086W	P15938	14	168	181	VEEDREWYDNDDDY
YHL009C	P38749	13	155	167	RAAQKAFRERKEA
YPL090C	P0CX37	9	228	236	KRRASSLKA
YFR001W	P43586	27	10	36	QNLRREVAPEVFQDSQARNQLANVPHL
YFR001W	P43586	33	44	76	KPSKTKVKKEQSLARLYGAKKDKKGKYSEKDLN
YFR001W	P43586	41	138	178	ELKRKEIERKEALKQDKLEEKKDEIKKKSSVARTIRRKNKR
YFR001W	P43586	11	194	204	GRKVKKVSFAQ
YPL146C	Q12080	24	7	30	TKKPSQYKQSSRKGKKAWRKNIDL
YPL146C	Q12080	13	152	164	TTAGDLWGEESNS
YPL146C	Q12080	13	191	203	KKSTTSWSTASVR
YPL146C	Q12080	13	221	233	PHAGKSYNPNNKA
YPL146C	Q12080	17	259	275	KERIRHLMETLDDNEEE
YPL146C	Q12080	13	302	314	SDKEIKLSINKPV
YPL146C	Q12080	25	316	340	NKKKTKYQRNKAKRHEEKVKLQQEL
YPL146C	Q12080	13	377	389	KNKKHKLGTKYSV
YGR231C	P50085	13	2	14	NRSPGEFQRYAKA
YMR276W	P48510	13	65	77	GHSVHLVKSQPKP
YMR276W	P48510	13	230	242	GGAASAFPAPGGD
YMR276W	P48510	13	326	338	RPPEERYEHQLRQ
YMR276W	P48510	19	355	373	RRSGGSVQGALDSLLNGDV
YFL033C	P43565	15	695	709	PKLMTSISLTPRRGS
YFL033C	P43565	32	1400	1431	KNLSLAIPPHMRDRRSSKLNDSQTEFGSFNFR
YFL033C	P43565	13	1441	1453	KDAINRLKSEHFS
YFL033C	P43565	13	1561	1573	TKFKSPLSPANTT
YFL033C	P43565	13	1606	1618	LQAISRVNSLRNR
YGR072W	P48412	13	257	269	ERVLTELVGTGDK
YNL136W	P53911	13	131	143	EYGELILENARKS
YNL136W	P53911	11	415	425	TRVSSRLRNKK
YDL143W	P39078	13	5	17	VPSNATFKNKEKP
YNL189W	Q02821	59	6	64	DSSTSKFVPEYRRTNFKNKGRFSADELRRRRDTQQVELRKAKRDEALAKRRNFIPPTDG
YDR158W	P13663	13	306	318	DRPQPRLDRNRDS
YDR398W	Q04177	25	572	596	EEDEDDVEYNEELDDAGLIEDGEES
YDR398W	Q04177	13	631	643	GEEEAGYSDVEME
YBL004W	P35194	13	8	20	TKSSKRYRYSSFK
YBL004W	P35194	24	2447	2470	KRAILAVNAPQISADKKLRKHARS
YBL004W	P35194	14	2477	2490	EKDENGYYQRRNKR
YLR032W	P32849	14	6	19	QEERKRFFNDDLDT
YMR230W	P46784	21	85	105	HIVPGTYIQERNPSQRPQRRY
YER133W	P32598	13	296	308	KPAQKSLPRQAGG
YGR019W	P17649	14	1	14	MSICEQYYPEEPTK
YGR019W	P17649	13	16	28	TVKTESIPGPESQ
YDR510W	Q12306	13	18	30	VKPETHINLKVSD
YOR097C	Q12274	17	159	175	LSNSNRYENFINMARHK
YDL060W	Q07381	31	11	41	KNGHKSYKSKHASKGALKRLYKGKVEKEPVG
YDL060W	Q07381	13	46	58	DKQVSKLQRKNKA
YDL060W	Q07381	14	373	386	RYDDHGFLPGREQT
YDL060W	Q07381	44	451	494	IEDNEGFEELSPEEEERQLREFRDMEKEDREFPDEIELEPSESA
YGL023C	P53191	15	49	63	DTVTSPITFEKKKIA
YGL023C	P53191	18	69	86	HSEQSILSSISLKSMVNQ
YGL023C	P53191	21	202	222	EVRQKNLTTQALRKLSSFKMN
YGL023C	P53191	13	321	333	KSNVRQISNPKKP
YDR070C	Q12497	23	42	64	KKEQGLFDSNKKRLDTLEHGKNP
YDR070C	Q12497	26	68	93	QPGMEDLKKKGDDARIEQNRPDDGVY
YAL009W	P18410	13	38	50	IRNSSNISPASMI
YKL064W	P35724	22	61	82	HGQITDFDQIDSWGMLHESDST
YKL064W	P35724	24	182	205	SNANNDVVIDVDALMNHVNNNAST
YKL064W	P35724	33	236	268	NDEEDEYNSRPSSSLSSNNSSLDDVCLVLDDEG
YKL064W	P35724	13	301	313	EAFHFQYDEDEED
YKL064W	P35724	13	603	615	NASRSKWLPSILR
YKL064W	P35724	13	644	656	MEENEKFKRKSGD
YKL064W	P35724	13	659	671	KPREGELEPLNVY
YKL064W	P35724	13	738	750	EDAILKMHQSDDS
YGL219C	P53083	14	329	342	TKIQSRLFDRSNSN
YGL219C	P53083	13	347	359	KPRRRKIKCKKTR
YGL219C	P53083	8	452	459	EDSPPPYH
YLR384C	Q06706	40	1181	1220	ENPYAFYGQETEQADDVSVAPSETSTQESFFTRYTGKTGG
YBR191W	Q02753	39	122	160	QGVAVQLKRQPAQPRESRIVSTEGNVPQTLAPVPYETFI
YBR179C	P38297	16	439	454	SDPDPDFDSLEDSLRN
YDR156W	P50106	13	10	22	NNTATTLNTPVVI
YDR156W	P50106	10	128	137	GGKKTTFADE
YOR083W	Q12416	13	90	102	SKNAEMFPSPTPP
YOR083W	Q12416	13	234	246	VAIDTLLKMSSSD
YMR044W	Q04213	15	289	303	PPKPIKYHFEDDEDW
YGR081C	P53251	15	1	15	MVAKKRNTLRSKVSA
YGL209W	P53035	13	50	62	QGCPKSFSRSDEL
YPR027C	Q12079	15	263	277	GPNKSQISVSFYRDN
YPL019C	Q02725	13	39	51	NDKKARWDDSDES
YPL019C	Q02725	13	573	585	QKKIDGMRRLSNL
YDL029W	P32381	21	371	391	WLSKQEWQESGPSAMTKFGPR
YNL142W	P41948	13	13	25	GTGGNSLTTDLNT
YDL201W	Q12009	13	9	21	DPGSKRYAYRINK
YGR135W	P23638	13	238	250	ILVKTGITKKDED
YJR053W	P47113	13	175	187	VRFKKSMPNLALV
YNL284C	P36520	24	68	91	DGSTKSFKRLGRGPSSGLGKTSGR
YIL022W	Q01852	13	191	203	GKRHRAVKSNEDA
YDL138W	Q12300	18	679	696	VDLGNGLGLNTYNRGPPS
YBL104C	P38164	13	882	894	QNCKQNINTPRTS
YGR144W	P32318	13	9	21	STSASQLHLNSTP
YHR088W	P38805	13	27	39	NKERHTMRRKRAK
YHR088W	P38805	18	41	58	ERENPELREQRLKENVTQ
YHR088W	P38805	22	274	295	IKEETEWEHKPEMDKEKKKFYL
YBL023C	P29469	18	34	51	NPVSSPIGSPDMINPEGD
YBL023C	P29469	58	55	112	VDDVPDIDEVEEQMNEVDLMDDNMYEDYAADHNRDRYDPDQVDDREQQELSLSERRRI
YBL023C	P29469	13	123	135	LRNVAYIDDEDEE
YBL023C	P29469	36	139	174	AAQLDEMGLPVQRRRRRRQYEDLENSDDDLLSDMDI
YBL023C	P29469	13	698	710	FVVDSHVRSHPEN
YBL023C	P29469	13	749	761	RKKEEEISPIPQE
YBR290W	P38356	13	113	125	DGVFSNLSAKPDT
YMR280C	P39113	14	1420	1433	TDNVSDLFQWQNAK
YDR039C	Q01896	13	494	506	DLPHNALTGEKST
YDR039C	Q01896	13	1057	1069	HNPENDLESNNKR
YDR039C	Q01896	9	1083	1091	TEVNIGIKQ
YJL121C	P46969	13	54	66	TSLRRSVPRPGDA
YMR089C	P40341	13	101	113	DESIRRLEDAVLK
YMR285C	Q03264	13	361	373	NPKPESFTATKEE
YDR486C	Q03390	30	1	30	MNRIFGYGNKKSHDQLLQESNQSMNQAQQS
YDR486C	Q03390	24	193	216	GNDMPSYLLGANAPPAFIDEEPNL
YIR004W	P40564	13	25	37	AYRKKSIQEHPDK
YIR004W	P40564	13	110	122	LQKTEELNAEDEA
YIR004W	P40564	16	188	203	KKKKTKLEQFEEEQEV
YAL035W	P39730	18	6	23	KKNQQNYWDEEFEEDAAQ
YAL035W	P39730	17	56	72	EAIEGDFMSTLKQSKKK
YAL035W	P39730	14	81	94	KKDGKPILKSKKEK
YAL035W	P39730	13	121	133	KEKNKELNKQNVE
YAL035W	P39730	44	160	203	KKPAKKVPAGLAALRRQLELKKQLEEQEKLEREEEERLEKEEEE
YAL035W	P39730	58	230	287	RKAEGKLLTRKQKEEKKLLERRRAALLSSGNVKVAGLAKKDGEENKPKKVVYSKKKKR
YAL035W	P39730	22	314	335	KESEDVLIDDWENLALGDDDEE
YAL035W	P39730	13	397	409	SPNKKDLRSPICC
YJR140C	P47171	13	358	370	QRSSKRFKEREQE
YER035W	P40023	13	43	55	NGKKPNFGKSTKQ
YER035W	P40023	13	133	145	IPHEAALPKPSFV
YGR159C	P27476	22	228	249	EMQGKEIDGRPINCDMSTSKPA
YGR159C	P27476	24	252	275	NDRAKKFGDTPSEPSDTLFLGNLS
YGR159C	P27476	13	292	304	EVVSVRIPTHPET
YGR159C	P27476	22	327	348	ALQGEYIDNRPVRLDFSSPRPN
YGR159C	P27476	15	400	414	SRNTASFAGSKKTFD
YBR189W	P05755	24	2	25	PRAPRTYSKTYSTPKRPYESSRLD
YBR189W	P05755	27	152	178	SEKHIDFAPTSPFGGARPGRVARRNAA
YDR056C	Q12025	20	128	147	TAPVTKLKKKTKTYADKKAS
YBR258C	P38337	13	9	21	KRLSDKYKKEGHF
YCL012C	Q8J0M4	24	111	134	KFGQNGIAPDGTPIDPKAFTFDSR
YFR051C	P43621	13	162	174	KRRAKEIARKEHE
YFR051C	P43621	14	213	226	PAAQQSYLQSSHAA
YFR051C	P43621	13	245	257	HSATGGMKLGGGA
YIR011C	P38637	14	1	14	MMGFEWGFKPSSKI
YNL309W	P42845	17	25	41	AQMTRQLKLGLSNVPST
YNL309W	P42845	22	186	207	NTAGADLLMYLATSPYNKSSHH
YFR038W	P43610	13	28	40	MSNGVNYREKEVN
YFR038W	P43610	26	65	90	NDTAPIWLQDDVHSDEDIQLDSEDDS
YFR038W	P43610	14	183	196	KKSITDFFKKQKKN
YMR037C	P33748	13	615	627	DNLSQHLKTHKKH
YKL086W	P36077	13	7	19	SVKPTEIPLSEIR
YMR179W	P35209	13	260	272	RRQTNPMPAPKAV
YMR179W	P35209	13	684	696	LKKQKAIPSSPCG
YIL019W	P40546	13	2	14	TLDDDDYIKQMEL
YIL019W	P40546	21	17	37	KAFESQFGSLESMGFEDKTKN
YIL019W	P40546	34	90	123	PKTQPKVIRFNGPSDVYVPPSKKTQKLLRSGKTL
YIL019W	P40546	13	281	293	KDIERRIGGSIKA
YIL019W	P40546	33	300	332	TKRERGLKISSVGRSTRNGLIVSKRDIARISGG
YMR128W	Q04217	37	1	37	MGTYRKRFNEKARSGHMAKLKELKRIRNKQFTRQDEN
YMR128W	Q04217	40	56	95	PNANAEILEPLTEEEKKMKKRKLQELFTPKESKVSRLKKK
YMR128W	Q04217	59	121	179	KIDTSLLTSSKRLGEGRQTKKEEFKEALSLERQGRGNEQTNEILYEEYEPKVWDEYGEG
YMR128W	Q04217	53	206	258	EKKSSGFIDHRPAKFGGSGLSFGFSNIKVINKESKTPKKKYNWRQRVEMEELK
YMR128W	Q04217	13	262	274	KEDEMDFDTTSED
YMR128W	Q04217	13	709	721	DEEEEGFEEVLTE
YGR023W	P53214	13	349	361	NSHHSGLSKKNRN
YMR277W	Q03254	21	630	650	SQENLNLFAAGTSWLNNDDDE
YMR277W	Q03254	17	716	732	EDSDSQLEEELMDMLDD
YLR407W	Q06070	13	148	160	KRRRQLWTQPTEQ
YOL139C	P07260	12	1	12	MSVEEVSKKFEE
YOL139C	P07260	13	191	203	DGHLEFFPHSSAN
YOL139C	P07260	7	207	213	PQPSITL
YNL002C	P40693	31	12	42	LNSNPEILLRKRRNADRTRIERQELAKKKRE
YFL026W	D6VTK4	13	418	430	EEARKFWTEDNNN
YJL020C	P47068	13	252	264	KKDLPQMSLKERI
YJL020C	P47068	35	412	446	ENRRAALRERMAKLSGASRFGAPVGFNPFGMASGV
YJL020C	P47068	15	474	488	PRAIPVMPFVDPSSN
YKL063C	P35725	17	5	21	IRRKKDLLPRYKTGSKY
YIL153W	P40454	13	351	363	FPTSTSMPPPGVP
YML086C	P54783	13	358	370	RCSNTTLPSEPLD
YDL166C	Q12055	13	173	185	EQHPDGVTNEYQG
YFL011W	P43581	25	1	25	MVSSSVSILGTSAKASTSLSRKDEI
YFL011W	P43581	14	518	531	PWKSGGWIPSSRRT
YFL011W	P43581	13	534	546	PTSSTPLVIVDSK
YBR231C	P38326	21	15	35	DEDEDGYIEEEDEDFQPEKDK
YBR231C	P38326	24	61	84	GRNKVDYSRIESESGGLIKTRRAR
YBR231C	P38326	17	207	223	NESRQHLRRPLKRPPLL
YDR527W	Q04418	14	1	14	MDLLGDIVEKDTSD
YDR527W	Q04418	29	27	55	NNCGTGFPELYKPKKISSWKERLREKRAQ
YDR527W	Q04418	13	75	87	LSEAKSIHNENIK
YBR008C	P38124	9	1	9	MVYTSTYRH
YBR008C	P38124	13	22	34	VSNLETLQSARED
YBR008C	P38124	15	45	59	KECKPDYDIECGPNR
YBR008C	P38124	35	69	103	DSSGSQIEKNDPFRVDWNGPSDPENPQNWPLLKKS
YNR034W	P50278	11	1	11	MTTTVPKIFAF
YDR122W	P13185	10	1	10	MDDYHVNTAF
YDR122W	P13185	13	36	48	APATLRMMGKSPQ
YDR122W	P13185	13	106	118	QGMPKQFHRKSLG
YDR122W	P13185	17	635	651	KAKFGNIFRKLSQRRKK
YDR122W	P13185	13	708	720	KGDFPALPADAEN
YDR122W	P13185	23	786	808	SARAKSVGHARRESLKYMRPPMP
YDR122W	P13185	13	816	828	ELIDTGFLESSDD
YIL048W	P40527	15	59	73	VGDRESFEMRTVDDL
YIL048W	P40527	13	89	101	NTDTHPLMYDNRL
YBR152W	P38282	12	1	12	MSFRHFKRRLDT
YBR152W	P38282	13	96	108	PLPRPLFMKKKAN
YBR152W	P38282	13	183	195	EKERQKWFERQNE
YGR047C	P33339	13	28	40	EDEEHLYGNIDDY
YGR047C	P33339	13	67	79	SERDSSLLAEFSD
YGR047C	P33339	13	588	600	DISSKPLLEDSKF
YCR052W	P25632	18	68	85	PPNKEMLRIYVYNTTESS
YLL043W	P23900	13	608	620	GEKKVQFKSVQRG
YDR326C	Q06681	13	325	337	SSFLRHLDYLLSP
YDR326C	Q06681	13	565	577	FLNRRSFSPSNLG
YGL079W	P53158	20	19	38	HSSTPSINSQSYAIPITEEM
YFL023W	P43573	30	134	163	EDFLPSMEIREELDDEGNVISSSVTPTTKQ
YFL023W	P43573	14	317	330	NKSLKPILKKSSFA
YFL023W	P43573	13	336	348	KQKKKQVGFASSL
YFL023W	P43573	16	427	442	SNRRTRVSRFRKDRAS
YFL023W	P43573	25	767	791	EGELEPIDKFGNPVKTSRFRSQRLH
YKR001C	P21576	21	549	569	HPRQVAVDPKTGKPLPTQPSS
YDR381W	Q12159	13	165	177	KSLADRIKAMPQK
YBR247C	P38333	24	11	34	KQRHDPLLKDLDAAQGTLKKINKK
YBR247C	P38333	14	47	60	ANEEDGYIDSKASR
YBR247C	P38333	13	67	79	KEQQDEIEGEELA
YBR247C	P38333	16	108	123	EAFGEDISDFEPEGDY
YML095C	P06838	23	3	25	NTDPTSFESILAGVAKLRKEKSG
YML095C	P06838	13	55	67	NQVINAFNQQKPE
YJR125C	P47160	13	161	173	RETAKKYKGVAGG
YJR125C	P47160	27	181	207	LNSKAGFTSTKVHGISVSADFDSDNED
YJR125C	P47160	16	266	281	EDDDDEFSEFQSAVPV
YJR125C	P47160	17	326	342	PKKVDPFSSLFSTAKAS
YJR125C	P47160	13	373	385	QDDDDEFGEMHGG
YJR125C	P47160	10	399	408	SSKEIDLLSF
YGR211W	P53303	15	472	486	KEQNEDLGLSDIKVE
YDR507C	Q12263	13	12	24	AKPSSTIGPWKLG
YDR507C	Q12263	14	391	404	LSSSSSLLLNNRSI
YDR507C	Q12263	18	487	504	NTKRSSLTSKSLSNFTNL
YDR507C	Q12263	13	833	845	VVKLPSLSSFQGK
YDR507C	Q12263	13	847	859	ASGLGLYQREPSK
YER065C	P28240	13	118	130	NEPGPDLADYPMD
YKR021W	P36117	13	145	157	ESGASLYRTLSDN
YKR021W	P36117	17	634	650	IYQPESLQRELASPQAI
YKR021W	P36117	13	663	675	EVPPPDFDFSSDF
YKR021W	P36117	13	697	709	PRDPPSYKDTVLH
YER102W	P0CX40	9	1	9	MGISRDSRH
YER102W	P0CX40	30	15	44	GAKRAQFRKKRKFELGRQPANTKIGAKRIH
YIR026C	Q02256	13	201	213	VSNSGMFKDSESS
YHR169W	P38719	21	398	418	KAKRESLMAMQKENFGERKRQ
YBR067C	P27654	13	159	171	ESSSKAVSSSVAP
YDR411C	Q12743	13	285	297	SGRGQRLGTAPAT
YKL114C	P22936	13	323	335	KEQLDKFEVKQKK
YKL114C	P22936	13	348	360	EPSDNDILSQMTK
YDR313C	Q06651	13	147	159	QNEEDHFCPICNS
YOL073C	Q08232	17	306	322	DEPARPLGVQFLDTFRR

### Sheet: Table S12
Table S9: Conserved subsequences with a disorder threshold of 0.5 (metapredict)
Gene	UniProt	Length	Start	End	Sequence
YOR273C	Q12256	20	61	80	MTGGEPIDPRDLDWDGPDDP
YKR025W	P36121	15	1	15	MSIDNKLFVTEEDEE
YML069W	Q04636	57	477	533	REVQERLQTALGSDSDEEDINMGSAGEDDESVDEDFQVSSDNDADEVAEEFDSDAAL
YKL195W	P36046	13	279	291	VQHEGAYNPDTGE
YDL117W	Q07533	13	94	106	KVVIPPVPSRYSD
YDL117W	Q07533	16	181	196	NNPLPPLPPLPDLDNM
YOR182C	P0CX34	27	1	27	MAKVHGSLARAGKVKSQTPKVEKTEKP
YOR182C	P0CX34	13	50	62	VNGKRRMNPGPSV
YBR071W	P38243	10	202	211	SSRRTSLDFF
YNL175C	P53883	13	19	31	EQVKKALLDPTKK
YNL175C	P53883	16	71	86	NIDPKSIEEYKEDAEK
YNL175C	P53883	22	308	329	RPLRMEYGEDRSKRQVRKKVEN
YNL175C	P53883	30	374	403	NRTKSSVALATAQRGSAAIVPSQGKKVKFD
YOR368W	P48581	9	393	401	PTKDIPIFF
YLR196W	P21304	13	60	72	TGSSNKLKDQLDI
YLR196W	P21304	38	94	131	GGKDVSMFPGLSNDSDVKFHEGEKGEDPYISLPNQEDS
YLR196W	P21304	29	534	562	IGKSSRIARKYTSNDNPDTVITIDDQGED
YOL070C	Q08229	13	273	285	NDYNPTIPPRSKD
YPL101W	Q02884	9	1	9	MSFRKRGEI
YPL101W	Q02884	15	67	81	GLDSSHVGVRPSPAT
YPL101W	Q02884	7	450	456	TKISLDY
YML059C	Q04958	13	564	576	LGSRDQFNPGDLL
YOR227W	Q12276	18	164	181	ERSKKSLFGSLFGRRPST
YOR227W	Q12276	31	310	340	TIAVQEFNSDPPQQLPSRKPKRGNVLIPEDM
YNL014W	P53978	73	972	1044	TPSGHNWVSGQGAGPRIEKKEDEEDKFDAMGNKIAGGKKKKKLSSAELRKKKKERMKKKKELGDAYVSSDEEF
YCR063W	P25337	13	10	22	KPAPDGFEKIKPT
YMR269W	Q03525	13	32	44	KRDKKGLGNAPGG
YLR009W	Q07915	13	162	174	EEEEEDMEIDSDE
YLR009W	Q07915	7	193	199	NTKKIAF
YOR198C	P38934	13	422	434	EQTKQNIESVEKE
YHR197W	P38883	18	739	756	DEEQEEFEIPAIELSDDE
YMR014W	Q04347	18	310	327	GYLNPNINYNEVTDEEPS
YMR014W	Q04347	21	352	372	KPKLHNLPELMAGYYSGNDTE
YMR014W	Q04347	25	413	437	QRARRKIWEKKYGSQAKHVQRELEK
YMR014W	Q04347	17	443	459	KQRQIEYEARVAKREAK
YMR014W	Q04347	10	510	519	KFEGKKIKFD
YOR134W	Q12128	14	634	647	SRKRESWFQRLTSR
YDL161W	Q12518	17	164	180	DENDDDLQRAISASRLT
YDL161W	Q12518	18	297	314	QQQQQAMSNNPFAKSEQS
YDL161W	Q12518	13	345	357	RTGNQSMTDKYSK
YDL161W	Q12518	16	391	406	NSQGTGYRQVSDDPNH
YDL161W	Q12518	15	423	437	VPTQTGYGFGNQSQQ
YDL161W	Q12518	10	445	454	NNRGYTLIDL
YMR175W	P50263	18	1	18	MSNMMNKFAEKLQGNDDS
YLL011W	P33750	34	1	34	MKIKTIKRSADDYVPVKSTQESQMPRNLNPELHP
YLL011W	P33750	30	445	474	RRTRKDMPYISERKKQIVGTVHKYEDSGRD
YPR131C	Q06504	13	183	195	GRSHKCYPHDVRF
YOR184W	P33330	13	5	17	REEPQHFGAGPAQ
YOR014W	P38903	16	1	16	MMRGFKQRLIKKTTGS
YOR014W	P38903	31	222	252	HASSQSIDIPRSSHSFERLPTPTKLNPDTDL
YOR014W	P38903	13	260	272	RHSSSRFEPSRYT
YDR195W	P42073	13	177	189	LLDTLGFQKGSNS
YDR195W	P42073	13	274	286	TSSKKKLSFSKYL
YCL009C	P25605	10	300	309	IVDISQLPPG
YPL117C	P15496	13	32	44	FPEIIPLQQRPNT
YCL014W	P25558	13	852	864	GVLKNVFGSKSKS
YCL014W	P25558	10	1627	1636	VGGPEKLKFY
YDR060W	Q12176	13	12	24	SSLRNKISSKLRD
YDR060W	Q12176	13	78	90	AKSEQEFDAVADE
YDR060W	Q12176	29	876	904	FDSDDEMDENEIWSALVKSRPDVEDDSDD
YDR060W	Q12176	13	1013	1025	ADDYAQYLDQDSD
YML100W	P38427	14	127	140	NGSVERFFSPSSNI
YML100W	P38427	13	216	228	SAATSLVNRTKQG
YMR076C	Q04264	13	1193	1205	RLQKRLLAHENNE
YMR076C	Q04264	13	1232	1244	DSDDDSYSPSNKN
YMR076C	Q04264	15	1258	1272	LRVRKEVDYKDDEDD
YPR156C	Q06451	13	22	34	GQQPQQYVPSKTN
YMR162C	Q12674	13	8	20	RRRSSSLRTQMFN
YCR018C	P09007	23	89	111	KNKTSSLNEITPSKNRVTSACNS
YCR018C	P09007	30	120	149	ANNLEGYHSCAQGTSRSASITKKYSKKTTS
YCR018C	P09007	12	210	221	QAADKRIDRNNP
YBL081W	P38180	13	332	344	NDSSLGWGSNHMN
YPL058C	Q02785	13	16	28	SNHDDDYANSVQS
YPL058C	Q02785	13	1495	1507	TNIFQTVPGDENK
YDL134C	P23594	13	3	15	MEIDDPMHGSDED
YDL134C	P23594	27	351	377	NRQFLQYDPSVRPGEPTVTRKTPDYFL
YAL025C	P10962	34	211	244	ESDDGEVEYVADDGEGEYVDVDDLEKWLADSDRE
YAL025C	P10962	17	281	297	KTKRPKVEIEYEEEHEV
YGR048W	P53044	13	259	271	VGQGQNISGKAPK
YGR048W	P53044	15	324	338	NFQGQGISLRKSNKR
YGR048W	P53044	10	352	361	PKSPEVIEID
YGL116W	P26309	10	601	610	PSSTSQYLIR
YJL036W	P47057	13	42	54	PGSSSGYVSYQIS
YMR074C	Q04773	13	10	22	EARLAQLKNNSGG
YMR074C	Q04773	9	137	145	DEDDDDFFD
YNL052W	P00424	16	138	153	SKNANPWGGYSQVQSK
YPR187W	P20435	14	1	14	MSDYEEAFNDGNEN
YPR187W	P20435	14	42	55	DANGKTIVTGGNGP
YGL087C	P53152	16	122	137	TPANKKLRQPKEGETF
YMR211W	Q03652	13	459	471	AYESGWYEDEDSG
YMR290C	Q03532	13	483	495	PKVNITIGASGKT
YGR092W	P22204	13	81	93	SNSPKKLPPKFYE
YMR032W	Q05080	13	268	280	ENGTGRLKHKTSK
YMR032W	Q05080	46	430	475	SSNPTDFSHIKKRQSMESMTTSVSSMANSIDDSQRFAKSWNSSNRK
YDR096W	Q03833	13	844	856	TRHKKSVHSGEKP
YML014W	P49957	28	189	216	TRPKPNLMNIPPKERSEYLQRWKEEQQR
YGR261C	P46682	13	750	762	DEFFSDIPERKSK
YDR520C	Q04411	13	64	76	RKKRKTFSCDTCR
YDR520C	Q04411	14	755	768	KPNSQKMFTSDKKT
YDR113C	P40316	13	82	94	QQGRLPLAAKDNN
YDR113C	P40316	18	265	282	RQEPLPYVPEGYSPFQQD
YCL054W	P25582	13	478	490	SERDAKFRAKQAR
YCL054W	P25582	16	492	507	GDNEEEWTGFNEGSLE
YCL054W	P25582	29	615	643	SSDDSDFEIVANDNASEEFDSDYDSEEEK
YCL054W	P25582	14	754	767	IKKKAGLINDDSDK
YCL054W	P25582	13	799	811	SGRNKGLAGRPKG
YGR118W	P0CX29	13	3	15	KGKPRGLNSARKL
YHR020W	P38708	13	636	648	KDDGEEFEEDDKA
YPL011C	Q12297	13	335	347	EDMDSTFQRRTSL
YDR034W-B	Q6Q5X2	22	3	24	HHQNMHYAPQQQPVYVQQPPPR
YLR249W	P16521	73	972	1044	TPSGHNWVSGQGAGPRIEKKEDEEDKFDAMGNKIAGGKKKKKLSSAELRKKKKERMKKKKELGDAYVSSDEEF
YOR078W	Q08492	13	2	14	SNGHVKFDADESQ
YOR078W	Q08492	13	86	98	RKQNELYAKQKKS
YOR078W	Q08492	15	130	144	YSSSRHVTFDKLDES
YOR078W	Q08492	13	175	187	KFRVQLLSTTQDS
YMR039C	P54000	13	1	13	MSYYNRYRNKRRS
YMR039C	P54000	17	267	283	NSSDEEFAQSLEAEMNK
YIL150C	P32354	10	562	571	DGSASDLEII
YKL103C	P14904	13	225	237	TIPVIGFPTPDEE
YML098W	P11747	13	93	105	TEAKKQFNETDNQ
YDL091C	Q12229	17	302	318	QQQDSRYQDSLRRDQQR
YKL151C	P36059	13	239	251	EGSNKRVGGQGDT
YER103W	P22202	11	639	649	EDTGPTVEEVD
YJR012C	P47087	13	119	131	RPRPRPWEGQLQH
YNL252C	P36528	14	134	147	DDVNRPVIPNDRIT
YDR223W	Q04930	14	46	59	DGSFDALWDPSISK
YJL111W	P42943	21	530	550	ESANAGMMPPQGAGRGRGMPM
YJR045C	P0CS90	13	556	568	ANKADQLANDTEN
YJR045C	P0CS90	18	599	616	SQAGDEVNDDDVGTKIDN
YJR045C	P0CS90	13	623	635	KLFEQLYKNSDNP
YEL069C	P39924	19	2	20	SSAQSSIDSDGDVRDADIH
YEL069C	P39924	20	528	547	WKSASWVPPSRRGISSEESK
YIR002C	P40562	13	981	993	AELDDILGSDSDF
YJL143W	P39515	17	137	153	AWQAKPMAPPLPEAPSS
YKL149C	P24309	17	258	274	KKNNNEIDLDLSSDEDE
YAL005C	P10591	13	551	563	SEAGDKLEQADKD
YAL005C	P10591	13	617	629	GGAPGGFPGGAPP
YAL005C	P10591	11	632	642	EAEGPTVEEVD
YGL029W	P53188	18	11	28	AAKGTPVSGKVWKAEKTP
YGL029W	P53188	23	98	120	KMHAKKVERMRRREKRNKALKER
YPL141C	Q03002	14	503	516	RPRPTSYYPGLSRN
YCL059C	P25586	17	1	17	MVSTHNRDKPWDTDDID
YCL059C	P25586	13	283	295	EQKEKQMEREIER
YCL059C	P25586	20	297	316	EERAKDFIAPEEEAYKPNQN
YOR192C	Q08579	25	549	573	FTSGHEYKPESSDDELPELTKTSSE
YOR192C	Q08579	13	575	587	TKVFEIVHQKDNE
YOR192C	Q08579	8	592	599	TSSEKQIA
YKL023C-A	Q2V2P3	13	25	37	SKTNVNVPRANKS
YNL290W	P38629	13	7	19	KRSKENLPWVEKY
YOR259C	P53549	14	2	15	SEEQDPLLAGLGET
YEL051W	P32610	9	248	256	ADQEDDVIF
YKL060C	P14540	13	309	321	DYIMSPVGNPEGP
YKL060C	P14540	7	353	359	FRTTNTL
YLR190W	Q06324	13	474	486	SKRGFQLNLPVQV
YML008C	P25087	12	1	12	MSETELRKRQAQ
YCR072C	P25382	11	1	11	MSTLIPPPSKK
YKR092C	P32583	13	8	20	VDEVPKLSVKEKE
YKR092C	P32583	13	314	326	SANKLNIPAGTDE
YKR092C	P32583	35	372	406	RVRGKDFTKNKNKMKRGSYRGGSITLESGSYKFQD
YPR192W	P0CD91	23	10	32	DKQHTRLDPTGVDDAYIPPEQPE
YPR192W	P0CD91	10	296	305	TSSSSAVAEV
YIR028W	Q04895	16	1	16	MANDALSAIFSNPSRK
YLR216C	P53691	12	360	371	EKAKKSLSKMFS
YGR271C-A	Q3E705	9	225	233	EDEKDDFFE
YGR186W	P41895	24	15	38	PTNASPFIKRDRMRRNFLRMRMGQ
YGR186W	P41895	13	160	172	QKEISEYKKKAEQ
YGR186W	P41895	30	267	296	RPLVTKLEDAGPAEDPTKVGMVKYDGKEVT
YGR186W	P41895	16	303	318	EGTMDPLADVAPDGGG
YGR186W	P41895	13	442	454	RRKLKAVADQQAM
YGR186W	P41895	30	459	488	RDDNSEVELDYDEEFADDEEAPIIDGNEQE
YGR186W	P41895	25	490	514	KESEQRIKKEMLQANAMGLRDEEAP
YGR186W	P41895	19	516	534	ENEEDELFGEKKIDEDGER
YGR186W	P41895	24	542	565	TELAALYSSDENEINPYLSESDIE
YGR186W	P41895	13	629	641	SFPEGEWNPQTTK
YGL091C	P52920	13	28	40	PGPESDMAGKSDA
YLL022C	Q12373	13	122	134	NSRMFQFDQEEED
YLL022C	Q12373	13	372	384	NDLSQLVKKKPRR
YPL240C	P02829	15	211	225	KEVEKEVPIPEEEKK
YPL240C	P02829	16	233	248	DDKKPKLEEVDEEEEE
YPL240C	P02829	13	668	680	ISLGLNIDEDEET
YPL240C	P02829	17	689	705	EAPVEEVPADTEMEEVD
YKR103W	P0CE68	21	401	421	KDSTTSLQKNASTSFEENPDS
YKR103W	P0CE68	13	431	443	SRKDNSVNNVMSI
YKR103W	P0CE68	15	896	910	NTTHNQIDLKRSTTS
YDL031W	Q12389	13	28	40	IANEIALNDSESD
YDL031W	Q12389	16	54	69	PNDVQDVIEYSSDEEE
YDL031W	Q12389	13	92	104	IAAFPMLEMSDDE
YDL031W	Q12389	13	894	906	SIPSNLLEDPSQG
YDL031W	Q12389	23	912	934	RTVRGKFKHKQMKAPKMPDKHRD
YDL031W	Q12389	26	947	972	LQSGISVKGYNNAPGLRSELKSTEQI
YDL031W	Q12389	7	989	995	PSKKRKF
YOR260W	P09032	10	569	578	EYEDDGLFER
YOR202W	P06633	15	206	220	PNGTNDVPSTKGVLM
YHR066W	P38789	40	371	410	HAAKMRLKEQRRKEQEENIAKKKAVKDAKKQRKLERRKAR
YHR066W	P38789	23	431	453	SSEDEHYSDVPEDLDSDLFSEVE
YLL018C	P04802	30	14	43	SAEPAQVILGEDGKPLSKKALKKLQKEQEK
YLL018C	P04802	15	46	60	KKEERALQLEAEREA
YLL018C	P04802	19	69	87	DTAKDNYGKLPLIQSRDSD
YCR033W	P25357	15	10	24	LGDKKRYHYSNNPNR
YCR033W	P25357	13	80	92	APRPSRYDPSSVS
YCR033W	P25357	13	103	115	RKIGSRYNPDVER
YCR033W	P25357	21	138	158	DIGNSRYSRKTMSRYNPQSTS
YDL209C	Q12046	10	1	10	MTSWRDKSAK
YDR005C	P41910	22	135	156	FPKSAKLNDQNLKELVSNYDSG
YDR005C	P41910	16	214	229	RPSNLSLGPFGPINEP
YDR005C	P41910	13	378	390	TYDENVIDDKSDQ
YLL034C	Q07844	21	139	159	ERDTNEMNKRITSTWSKSGSV
YLL034C	Q07844	16	198	213	SPPNSSLKSLGGMDDV
YJL011C	P47076	13	44	56	GKQNRPYNHPELQ
YGL014W	P25339	15	436	450	NTPPPPWLYSTPPPF
YML117W	Q03735	16	989	1004	SDSSSDVEVIMHSPSD
YMR220W	P24521	10	442	451	EKDPETYLDK
YPR042C	Q12221	16	43	58	QQQPQKLGSYRSRAGK
YPR042C	Q12221	13	68	80	PSISAKLHHSKKN
YPR042C	Q12221	13	190	202	RTSSGIWSSNASA
YPR042C	Q12221	15	522	536	EKEQCPFPLPPPNVN
YPR042C	Q12221	16	571	586	TSDTQNFGPLPEPLSG
YGL086W	P40957	13	37	49	SGGSSPFLESPGG
YOR047C	Q02794	21	71	91	VNAPPEYTDRARDEIKKRLLA
YBR172C	P32909	13	459	471	SANPAPWASKVKV
YBR172C	P32909	13	510	522	LKSVLNWANKSSL
YBR172C	P32909	16	580	595	STTTSSWTTVTSKGKA
YOR336W	P22023	7	1359	1365	APLHDEL
YKL143W	P34078	22	1	22	MSKKFSSKNSQRYVVVHRPHDD
YKL143W	P34078	13	306	318	EDVLGELPSIQDK
YKL143W	P34078	19	329	347	RQKKGAMSDVSGFSMSSSA
YKL143W	P34078	16	377	392	EDEEQNYQPFDMSAER
YKL143W	P34078	18	426	443	KEAADEVSKGKLSQRRNR
YKL143W	P34078	12	452	463	EKVTNTLSSLKF
YJL012C	P47075	13	490	502	LPTNIEITRPGRS
YGL156W	P22855	13	64	76	ERGSSPVSPDKRP
YGL150C	P53115	13	283	295	DNDDEDFNPDVEK
YGL150C	P53115	13	556	568	KIEKEAMEQAKKE
YGL150C	P53115	13	677	689	EEEEDELNFQNPT
YGL066W	P53165	13	2	14	RSGDAEIKGIKPK
YGL066W	P53165	13	26	38	GPSNDSWKSLMSS
YGL066W	P53165	13	210	222	IKKQKKVKQRNPT
YGL066W	P53165	13	254	266	MGAKRAVSGRSKP
YCR053W	P16120	14	1	14	MPNASQVYRSTRSS
YKR030W	P36125	10	1	10	MSYLPTYSND
YGR083C	P12754	41	28	68	ANGEKKLTNKELKELKKQEKAAKRAAMKQANGISIEQQQQQ
YGR083C	P12754	13	72	84	KKEKKQLQREQQQ
YGR083C	P12754	13	594	606	DSNSKNILDGWQE
YDR334W	Q05471	13	457	469	QLLEAQLNQVNDD
YDR334W	Q05471	13	596	608	KTPSVGLSALFGK
YOR281C	Q12017	15	1	15	MQNEPMFQVQVDESE
YOR281C	Q12017	9	278	286	NDDDDGFFD
YOR304C-A	O14468	12	65	76	QAIEDKLNKMSR
YDR473C	Q03338	14	63	76	QTGENPYLSDPHDR
YFL050C	P43553	38	1	38	MSSLSTSFDSSSDLPRSKSVDNTAASMKTGKYPKLENY
YFL050C	P43553	19	70	88	NGENSGVENGGYVEKTNIS
YFL050C	P43553	13	118	130	NARPSRLAKSETH
YFL050C	P43553	13	162	174	SSNRCNLEASSSA
YFL050C	P43553	43	201	243	HPKQAKLKRRTYSTISTHSSVNPTTLLTRTASQKSDMGNDTRR
YFL050C	P43553	13	253	265	VSFHSEISQASRD
YFL050C	P43553	22	313	334	RHSERTYNHTDQDTGFTNSAST
YFL050C	P43553	13	371	383	EDDKPDLHPDVTF
YFL050C	P43553	25	834	858	KNGNARVGVRRKSTVSLPSRYSRYN
YJL173C	P26755	13	2	14	ASETPRVDPTEIS
YIL045W	P40187	13	189	201	KRRSKSLPTTPGI
YPR056W	Q12004	15	1	15	MDAISDPTFKHARSR
YDL140C	P04050	111	1529	1639	APTSPGFGVSSPGFSPTSPTYSPTSPAYSPTSPSYSPTSPSYSPTSPSYSPTSPSYSPTSPSYSPTSPSYSPTSPSYSPTSPSYSPTSPSYSPTSPSYSPTSPSYSPTSPS
YDL140C	P04050	20	1641	1660	SPTSPSYSPTSPSYSPTSPA
YDL140C	P04050	20	1662	1681	SPTSPSYSPTSPSYSPTSPS
YDL140C	P04050	34	1683	1716	SPTSPSYSPTSPNYSPTSPSYSPTSPGYSPGSPA
YGR202C	P13259	17	14	30	KLSNSSLSNLFKKNKNK
YGR202C	P13259	17	345	361	ASPATEFANEFTGENST
YGR132C	P40961	13	275	287	SGSPNSLLLNIGR
YPL098C	Q02889	10	1	10	MPPLPQNYAQ
YMR311C	P41818	11	1	11	MGGILKNPLAL
YMR311C	P41818	13	35	47	TQKNAKLTSHKRN
YMR311C	P41818	31	107	137	QFQDIHIDEPKTPYQGAVDPHGEYYRVDDDE
YMR311C	P41818	15	151	165	NDDIDDLSLGEPEFE
YMR311C	P41818	16	186	201	EARHKKFEEMRKKHYD
YLR029C	P05748	19	69	87	GNRKRPVPKGATYGKPTNQ
YLR029C	P05748	13	168	180	GKKSRGINKGHKF
YBR049C	P21538	13	223	235	GNVDPELTTLGDA
YDR299W	Q06631	13	74	86	ELNDPKYTGVKGS
YDR299W	Q06631	13	379	391	SDDGLDIPKNYDP
YIL004C	P22804	14	14	27	DTGRTQLFGPADGS
YGR220C	P31334	13	199	211	HRHGGSYGQNQDP
YBR222C	P38137	13	342	354	QMTSNNLPPGKRK
YLR243W	Q06543	11	262	272	KEPNDQIDVEE
YGR180C	P49723	7	339	345	INFDDDF
YGR260W	P53322	13	74	86	PSPSHPMEKRVLR
YIL047C	P40528	13	871	883	WAHATDFQRPTVN
YLR323C	P53769	8	1	8	MFRKRLVN
YPL254W	Q12060	15	149	163	NGNESSWGFGNGSNN
YGL148W	P28777	23	37	59	ADIQPQLTRRRPGQSKLSTPRDE
YGR143W	P33336	13	172	184	FSNNSLIKSPPPF
YKR043C	P36136	13	252	264	LELAGPFVSPPEE
YBL003C	P04912	7	126	132	AKASQEL
YNR061C	P53747	13	187	199	RTETESIEDSTDS
YJR064W	P40413	15	4	18	RPQQPPMEMPDLSNA
YER173W	P32641	14	601	614	SFNDDPIVDSDSDN
YER173W	P32641	13	630	642	ESLCEILSQRQPR
YER173W	P32641	13	645	657	PVISESLSDSDLE
YKL105C	P34250	13	106	118	ETTFREFGGKQSS
YKL105C	P34250	13	917	929	PARKSSFEKERPA
YGL120C	P53131	24	9	32	SEHPDPVETSIPEQAAEIAEELSK
YGL120C	P53131	13	36	48	LPSEEPLVHHDAG
YMR171C	Q03212	17	475	491	LDSLPMLPPSYSDDEHH
YDR330W	Q06682	13	341	353	KVPNPTVNEPLPK
YGL197W	P53094	13	1490	1502	DDSIDPLYKIGSS
YKR015C	P36111	13	326	338	VTEVDKVKDDNEE
YKR015C	P36111	18	340	357	NNDRPKIANDGIAQKSRS
YKR015C	P36111	18	361	378	DNAGTPMENAYFQPEPQD
YKR015C	P36111	13	431	443	VMDENQVEEPGKH
YKR015C	P36111	20	446	465	RHTKNQVVRPRTKIASSASK
YAL046C	P39724	13	99	111	RWHGLQLTTKKST
YOR308C	Q12420	18	269	286	DEDGGDFKPLKIKKRKIK
YOR308C	Q12420	13	517	529	SKRQDHYDPDIKL
YOR308C	Q12420	13	546	558	KKLSQKFHGTKSN
YLL027W	Q07821	13	83	95	ASKSPKWSSYAFP
YML032C	P06778	13	451	463	RSTRREVGRPKIN
YER114C	P39969	17	397	413	APKPPSYPSPVQPPQSP
YER114C	P39969	13	938	950	GRDQFGWDDTQNK
YOR113W	P41696	13	738	750	KNSNRGIKGRGKG
YMR273C	P50111	13	273	285	SRLKTSYTKFDDE
YHR116W	P38824	28	58	85	VTDRTKVNYVPKSDDPSSFQYYPDDPEN
YDR091C	Q03195	12	597	608	SGNYFFLDNTGI
YDR190C	Q03940	13	1	13	MVAISEVKENPGV
YNL124W	P53919	12	1	12	MSDDLFSKALEN
YNL124W	P53919	33	237	269	TDASNGYDEELPEEEQEFSDDEKEALFKKMKKQ
YNL124W	P53919	13	314	326	APMQHGYKSRNAR
YIL052C	P40525	13	1	13	MAQRVTFRRRNPY
YDR392W	P06844	22	148	169	MFNEHPLENNDDNDDMDEDERE
YPL086C	Q02908	13	9	21	KTNKKKLAPEKER
YNL206C	P40161	17	302	318	QMKDKSMSEELKAKSKS
YNL206C	P40161	13	327	339	ADQPSILQEATRQ
YNL206C	P40161	13	354	366	EENDQNFEAESDL
YNL206C	P40161	10	446	455	DEDGSGVEYD
YGR129W	P53277	16	37	52	ANRKPRVYSMEDVNDA
YGR129W	P53277	13	72	84	VQEYDAWERRHPQ
YGR129W	P53277	17	197	213	NDKNKQFNEKLSRESKG
YOR324C	Q99332	13	200	212	RLVHRFLKSMEPS
YDR496C	Q04373	13	24	36	LAKKPRISIDSSD
YDR496C	Q04373	19	104	122	HTEQRKLLKERKMQRKSGT
YGL167C	P13586	12	1	12	MSDNPFNASLLD
YHR089C	P28007	9	1	9	MSFRGGNRG
YHR089C	P28007	14	122	135	FLPKPKVVGPPKPK
YDL119C	Q07534	13	8	20	PRNSSHLIGGFFG
YGL201C	P53091	13	39	51	IGSRLHFPSSSQP
YGL201C	P53091	13	191	203	KYAPELLNTSDSL
YGL003C	P53197	14	2	15	STNLNPFMNNTPSS
YGL003C	P53197	26	34	59	SSSASLLSSPSRRSRPSTVYGDRYIP
YGL003C	P53197	16	120	135	VGSESSIDRIKNTRPS
YOR276W	P12962	30	61	90	HHGRPKIKHNKPKVTTDSDGWCTFEAKKKG
YOR276W	P12962	20	113	132	AQETLKVKPNNKNISSNRPA
YOR276W	P12962	13	146	158	FNAFAALESEDED
YGL153W	P53112	13	294	306	DNAVPAWKKAREQ
YGL153W	P53112	13	308	320	IDSNASIPEWQKN
YNR017W	P32897	9	1	9	MSWLFGDKT
YNL204C	P32572	16	205	220	PSQGGKYQGFGSTPAK
YCL025C	P25376	13	110	122	GHKSDSLKKTIQP
YDL224C	Q07655	13	599	611	ELYGSQLPHPRPS
YDL224C	Q07655	15	621	635	SFSKNPLGVRGSNSR
YGR237C	P50089	13	134	146	RRTSVRLPPPPKV
YGR237C	P50089	13	773	785	KSKFGSIFKKVFG
YGR258C	P07276	14	404	417	NAGSKSFLDKRHDQ
YGR258C	P07276	12	1020	1031	STATGKLKKRKM
YOR206W	P39744	22	1	22	MGKVSKSTKKFQSKHLKHTLDQ
YBL031W	P38200	8	331	338	KSDRPIWR
YPR041W	P38431	13	135	147	KLSSFILKNPPDS
YPR041W	P38431	23	158	180	ATASANVRGGGLSISDIAQGKSQ
YPR041W	P38431	13	386	398	KPFITWLETAESD
YBR261C	P38340	13	175	187	PTDTDDFDETDSS
YDR191W	P53688	13	3	15	QKFVLPITPPSTA
YOR145C	Q99216	13	1	13	MVAPTALKKATVT
YOR145C	Q99216	22	19	40	DGGSSRIIGINNTESIDEDDDD
YOR145C	Q99216	23	65	87	THESKTVVVDDQGKPRFTSASKT
YDL131W	Q12122	13	3	15	AAKPNPYAAKPGD
YGR185C	P36421	13	349	361	EASEKGYPVATPQ
YGR185C	P36421	13	370	382	KNKGTKYPGATKT
YDR214W	Q12449	13	159	171	SQVKSNYTRGNQK
YLR203C	P32335	13	40	52	VRNALGLDPPPSP
YLR203C	P32335	16	55	70	PTPENRFHPWDQSPSV
YLR055C	P38915	15	1	15	MDEVDDILINNQVVD
YLR055C	P38915	17	377	393	ENADDDMDSLFGDEDED
YPR065W	P25042	13	4	16	KSSTPKIPRPKNA
YLR363W-A	Q3E747	31	1	31	MPQKPLKVTKKAKDPRRVTKKQKNLRKAAPL
YLR363W-A	Q3E747	19	40	58	LQHLKKLKKSSSLTETTER
YLR363W-A	Q3E747	13	71	83	RGTRKELEKGKKN
YOR209C	P39683	17	413	429	GYTERSWSGDNEAHRWT
YAL026C	P39524	16	13	28	PGEDDTLFDIDFLDDT
YAL026C	P39524	13	1306	1318	DASANPFNDNNGL
YNL037C	P28834	13	334	346	KHTTRDIGGSSST
YGR078C	P48363	11	1	11	MDTLFNSTEKN
YNL076W	P34072	23	282	304	KGKNKIFFSSEDEDSDWDSVSND
YNL076W	P34072	19	429	447	SLKTSNVTALASLSPPQPS
YNL076W	P34072	15	513	527	FSRRQSMDIPSKNRN
YFR019W	P34756	13	295	307	YEHADTYEDSSDE
YFR019W	P34756	25	383	407	GEDSKLFISTPPPPPKMAIPATKQG
YFR019W	P34756	39	640	678	SEDEGSMSIYSVLNDDHKTDNPIRSMRNSTKSFQRAQAS
YFR019W	P34756	13	1702	1714	DAVDEPLHSRSSG
YDR412W	Q04031	16	111	126	VESDESWHGFDSDKDD
YDR412W	Q04031	13	130	142	DNNESSVKPILKK
YJR017C	P22696	13	5	17	VASRTGLPTPWTV
YJR017C	P22696	13	32	44	ETKHSQWEEPEGT
YBR280C	P38352	17	206	222	YSSGSTFSGGLKGPGPS
YHR178W	P38699	13	45	57	NGAHCSYPGRAPR
YLR443W	Q06200	7	442	448	PSSALQF
YOR290C	P22082	28	1353	1380	ERKTATYNDNMSEEQWLRQFEVSDDEKN
YOL027C	Q08179	13	507	519	TSDDNEFKLNVLK
YOL027C	Q08179	13	541	553	VPDDINLDEEEEA
YPR152C	Q06525	14	1	14	MRGEWQEFKTPAGK
YPR152C	Q06525	13	21	33	NTKQSRWEKPNLK
YPR152C	Q06525	13	165	177	TGLVSGYGSSSGE
YEL037C	P32628	15	136	150	SASTPGFVVGTERNE
YEL037C	P32628	14	216	229	QPAEDDLFAQAAQG
YOL061W	Q12265	13	317	329	GPPDATLTSGGSL
YLR435W	Q06672	21	183	203	SKPEPIVDEDGFELVQPKGRR
YKL068W	Q02629	8	1	8	MFGNNRPM
YKL068W	Q02629	13	139	151	NTGGTLFGSQNNN
YKL068W	Q02629	13	164	176	TSTTGTFGNTGSS
YKL068W	Q02629	13	183	195	GNGSNIFGAGNNS
YKL068W	Q02629	13	216	228	NQQGSLFGQQSQN
YKL068W	Q02629	13	249	261	VGSGSLFGQSNNT
YKL068W	Q02629	26	328	353	NSASGGLFGQNNQQQGSGLFGQNSQT
YKL068W	Q02629	13	389	401	QQSTGLFGAKPAG
YKL068W	Q02629	26	457	482	SGSGNSLFGTKPASTTGSLFGNNTAS
YKL068W	Q02629	13	486	498	PSTNGLFGNNANN
YKL068W	Q02629	14	501	514	STTNTGLFGAKPDS
YKL068W	Q02629	13	519	531	ALGGGLFGNSNSN
YKL068W	Q02629	13	650	662	LAPKPLFAPSSNG
YLR192C	Q05775	9	1	9	MSWDDEAIN
YLR192C	Q05775	16	28	43	GDDEPVMQSWDAEEEE
YLR192C	Q05775	19	227	245	GAGKKKVKGKTNLGGAFKK
YLR192C	Q05775	13	253	265	GPDDFEFGDDDFM
YNL030W	P02309	13	5	17	GKGGKGLGKGGAK
YMR229C	Q05022	13	9	21	RDEDFPLSREDST
YMR229C	Q05022	13	32	44	NTEEVSFPRGGAS
YMR229C	Q05022	13	58	70	AASDVLFGNESVK
YMR229C	Q05022	17	156	172	TSILEDLDEDMDSDTDA
YMR229C	Q05022	13	179	191	KVEDAEYESSDDE
YMR229C	Q05022	15	1395	1409	ETSSDGLSLSAGFDW
YMR229C	Q05022	13	1424	1436	DQDQEDFTENKKH
YLR257W	Q06146	32	173	204	DIIRNSYGQMIKNNSNRPHLAKGESYQSAEQE
YLR257W	Q06146	21	227	247	QKSSAEFLRSLSRSISRGPTK
YLR257W	Q06146	13	256	268	GEDSRMYSTSNYS
YKL212W	P32368	13	608	620	YAQSPKFSKPDPL
YML057W	P14747	13	407	419	ICSEQELDPESEP
YLR219W	Q05812	13	95	107	QYSQKTYSLRSQR
YLR219W	Q05812	13	150	162	DSRANSITVKTTQ
YLR219W	Q05812	13	374	386	KSRKSRMGQKMTL
YLR219W	Q05812	13	557	569	SQENYGYQHKKEQ
YLR219W	Q05812	18	711	728	KHKKSSFFTKLFKKKSSR
YMR019W	P50104	19	838	856	TPNRNKFEQFKKVGDNDAD
YGL113W	P53135	13	614	626	AQLQSIIESPLNF
YGL113W	P53135	17	652	668	NSSKRRVRRRLFAPEST
YDL108W	P06242	13	287	299	SDYFKELPPPSDP
YML072C	Q03640	13	963	975	EENEQEMEKNPKE
YML072C	Q03640	13	1360	1372	SVPNTSYAPVQSA
YMR250W	Q04792	8	1	8	MLHRHGSK
YMR250W	Q04792	11	575	585	ETTTRNYRGTC
YMR086W	Q04279	13	106	118	ETTFREFGGKQSS
YMR086W	Q04279	13	917	929	PARKSSFEKERPA
YPL180W	Q08921	13	26	38	SKPFRQFSTRSRA
YPL180W	Q08921	13	136	148	SKSTQSVLSLRDA
YPL180W	Q08921	16	156	171	STTDEEVECFSEDNIE
YIL138C	P40414	10	1	10	MEKIKEKLNS
YIL138C	P40414	30	37	66	TEKENEIKSLSAKNEQLDSEVEKLESQLSD
YIL138C	P40414	31	71	101	AEDSNNLRSNNENYTKKNQDLEQQLEDSEAK
YGR136W	P53281	13	132	144	SVPPPSYEPAASQ
YGR136W	P53281	13	169	181	QQAPLPYPPPFTN
YGL141W	P53119	21	1	21	MLNFTGQTRRRNVNLGNRTRN
YKL028W	P36100	13	151	163	LCDEPLVEDDSGK
YKL028W	P36100	14	221	234	PKKGSTMFRPGDSA
YKL028W	P36100	13	270	282	EVAQRELQERQAE
YKL028W	P36100	30	284	313	KRKQNAVPEWHKQSTIGKTALGRLDNEEEF
YKL028W	P36100	16	351	366	RENEKTLNDYYAALAK
YKL028W	P36100	12	471	482	DDDEMDIEFEDV
YHR164C	P38859	13	265	277	NDGDDSLIDILTQ
YER162C	P14736	21	84	104	QSSEEDYDSEEFEDVTDGNEV
YJL089W	P46954	13	717	729	YETDEGYAEDDDE
YBR267W	P38344	16	272	287	PDNEDDWEDVGSDEAG
YHR058C	P38782	8	288	295	IRSTPNYI
YPL223C	Q08969	18	1	18	MSNMMNKFAEKLQGNDDS
YKR024C	P36120	17	1	17	MSDEDSMLLNFTTNEDT
YKR024C	P36120	13	22	34	YKQAAKVTGGRWK
YKR024C	P36120	13	37	49	RRMKMKLEGKTVS
YKR024C	P36120	13	696	708	RERPKAMGLQSSK
YKR024C	P36120	9	734	742	KQIASEFNY
YLR425W	Q06412	19	24	42	QRKSIELPKLPPLNTRNSF
YNL132W	P53914	14	440	453	ESTQTAVVSRDNKE
YBR060C	P32833	17	206	222	SPGKLTLSRNFTPTPVP
YHR207C	P38890	13	471	483	GNRKSSMREAQPD
YBR245C	P38144	14	163	176	HEEDAELLKEEDSD
YBR245C	P38144	13	677	689	HGAADVFKSGTST
YBR245C	P38144	13	792	804	TPSHPRMPKPHVF
YLR005W	Q04673	13	61	73	RLSNRNLQGSNGG
YOR004W	Q12339	13	165	177	QKLYKGLNDPNIE
YOR004W	Q12339	15	199	213	PKAPNPLSVKKKKKV
YDR429C	Q04067	13	52	64	RKNWHKYGSEKGS
YDR429C	Q04067	13	175	187	DPSSDAYRDSRER
YLR439W	P36517	13	13	25	LRARTKFTKPKPK
YGL043W	P07273	13	120	132	AMKQDKYVSTKPR
YDR501W	Q04383	11	1	11	MSHLFPPSSPV
YDR501W	Q04383	13	40	52	NYELEEYPTPDPS
YJL189W	P04650	9	43	51	NWRRTKMNI
YBL051C	P34217	36	166	201	QAERERIEREKREKRGQLEEQHRSSSNLSLDSLSKM
YBL051C	P34217	13	379	391	MTSAHPLQPNSTG
YBL051C	P34217	13	515	527	SRIPSGYSANHYQ
YOL080C	Q08237	16	1	16	MALSSNWQALLASESN
YKL171W	P36003	13	734	746	PEPSKYIGSLPYA
YFR034C	P07270	15	187	201	PKQYPKVILPSNSTR
YFR034C	P07270	14	219	232	VASESPVIAPHGSS
YKR071C	P36152	13	214	226	DSSKAQYFDQVDT
YKL082C	P36080	11	1	11	MSNSLEERLRA
YKL082C	P36080	13	31	43	EKSQEQWKAKKKT
YKL082C	P36080	41	49	89	NDKLKKLDPEQRDDETSSTLEVMKKKEKDAKPVVLPGEKFK
YKL082C	P36080	14	128	141	EEDIKVIFDDEGNE
YKL082C	P36080	38	171	208	KKNLEALRSKLQAKISDMKSKRKAPGSREAILAQRKRK
YKL082C	P36080	37	359	395	RKSAIEWSERKRVVEDTISERQKRREENLRIRKDNKG
YKL082C	P36080	33	398	430	RNKQEKMKRKYVGSAVPKKRAGFEGRLKTGKKK
YML063W	P23248	15	1	15	MAVGKNKRLSKGKKG
YGR086C	P53252	24	1	24	MHRTYSLRNSRAPTASQLQNPPPP
YER017C	P39925	14	738	751	NEAFEKYLDPKSNT
YGR156W	P39927	13	134	146	MVTEVPIPRRPPP
YAR050W	P32768	13	1011	1023	STEMTTVTGTNGQ
YAR050W	P32768	16	1053	1068	TSTSTEMSTVTGTNGL
YAR050W	P32768	25	1082	1106	TAISSSLSSSSSGQITSSITSSRPI
YAR050W	P32768	34	1137	1170	PVISSSVISSSTTTSTSIFSESSKSSVIPTSSST
YAR050W	P32768	50	1178	1227	TSSAGSVSSSSFISSESSKSPTYSSSSLPLVTSATTSQETASSLPPATTT
YAR050W	P32768	17	1392	1408	TANEESVSSKMNSATGE
YAR050W	P32768	13	1438	1450	TVVTSSLSRSNHA
YAR050W	P32768	40	1454	1493	TASATDVIGHSSSVVSVSETGNTKSLTSSGLSTMSQQPRS
YIL009W	P39002	15	1	15	MSEQHSVAVGKAANE
YMR192W	Q04322	13	143	155	SSLPPVLAGNKND
YNL167C	Q02100	24	10	33	PSTVSTFDLEPNPFEQSFASSKKA
YNL167C	Q02100	21	106	126	IISPPILTPGGSKRLPPLLLS
YJR005C-A	Q3E827	11	1	11	MGKRFSESAAK
YJR005C-A	Q3E827	13	36	48	AEEASKWEQGSRK
YJR005C-A	Q3E827	13	68	80	KERDALLTAEEEQ
YHL013C	P38747	28	25	52	KDLQNKITGMKKQATKSKRKEVNSKCLD
YDL121C	Q07541	7	143	149	EAYEGFV
YOR057W	Q08446	13	307	319	SKERLSYPSSSKK
YOR057W	Q08446	32	364	395	ESNGTALSTDWEDVSKGTVKTSPPEGMEPKHW
YMR213W	Q03654	13	242	254	EQFERKVNRKGLD
YOL007C	Q08054	15	325	339	KYRPPSVHLDQLLDG
YAL039C	P06182	11	1	11	MGWFWADQKTT
YOR383C	Q08907	13	103	115	SSITTTITATKNG
YOR383C	Q08907	13	133	145	EGSSNTWSPSSTS
YLR086W	Q12267	13	58	70	SYTPRKLVLSSGE
YLR086W	Q12267	13	85	97	SLHVPNLQPPKTS
YLR086W	Q12267	13	100	112	GRDHKSYSQSPPR
YDR204W	O13525	13	319	331	KEIDAKYNSQKRA
YDR172W	P05453	16	7	22	GNNQQNYQQYSQNGNQ
YDR172W	P05453	18	118	135	QPQSQGMSLNDFQKQQKQ
YDR172W	P05453	23	138	160	PKPKKTLKLVSSSGIKLANATKK
YDR172W	P05453	18	209	226	KSELPKVEDLKISESTHN
YBL009W	P32789	14	58	71	EDESQSFFTSSDSP
YBL009W	P32789	13	147	159	SKFRTPLRPISNQ
YOR038C	P32480	26	433	458	TIQSTSMEFNTPSYTVPRDLKRKPKE
YDL217C	Q12328	9	199	207	RPPQNDFKE
YBL046W	P38193	13	269	281	DDNDDDYREDGAD
YMR174C	P01094	20	6	25	QKVSEIFQSSKEKLQGDAKV
YIR003W	P40563	28	386	413	RRAPPPVPKKPSSRIAAFQEMLQKQQQQ
YIR003W	P40563	26	442	467	DTTKADFTSKLNGLFALPGMVNPGQL
YIR003W	P40563	13	505	517	GPRGRKLPSKVAS
YFL054C	P43549	15	22	36	EEPNGKIAWEESVKK
YFL054C	P43549	13	171	183	KMIQKNMDARSRA
YFL054C	P43549	22	186	207	RRGSTDISRGGSTTSVKDWKRL
YFL054C	P43549	16	211	226	AAPGKKLGDIEAQTQR
YFL054C	P43549	13	260	272	KRTSHNVNFSLGD
YKL152C	P00950	13	118	130	DVPPPPIDASSPF
YFL012W	P43580	13	4	16	SRPKRTIASSSSV
YEL050C	P32611	38	351	388	KSKSNKLSMSPWGQLAKGYKTRRGKNQNRMKVKDRPRG
YPR159W	P32486	13	172	184	FSNNSLIKSPPPF
YDR540C	Q03036	10	1	10	MREYTSKKEL
YPL235W	Q12464	9	1	9	MSIQTSDPN
YPL235W	Q12464	11	461	471	SADPDAMDTTE
YHR072W-A	Q6Q547	13	29	41	SAHPARFSPDDKY
YIR013C	P40569	9	113	121	KELTGTVRF
YEL032W	P24279	13	838	850	LQLGLRVSPRRRE
YDL058W	P25386	16	1756	1771	AKYRSKLKDLGVEISS
YBR103W	P38262	13	103	115	SEGRFTLETNSES
YIL092W	P40497	22	3	24	QMRSKNMAYESGTNNYSDTIAN
YIL092W	P40497	13	291	303	DKNSQHIPDPKRR
YIL092W	P40497	13	618	630	VINPFLVNTTNKK
YJR093C	P45976	15	5	19	EDEDDKFLYGSDSEL
YJR093C	P45976	19	299	317	FGSFPPFPMPGMMPPMNQQ
YJR126C	P47161	13	340	352	DPTTPGYPSKDSD
YJL083W	P47030	13	418	430	HTSSHKFNEDKPW
YAL059W	P39715	16	197	212	KTPTNRFGVLPDDVEE
YLR403W	P32432	24	622	645	GHQNQKLHENPDGTFSVIDPDSTD
YOL054W	Q12161	13	184	196	EFDEEEYSEGELD
YOL054W	Q12161	17	271	287	EEMDSDLKDFIEDDEDD
YOL054W	Q12161	27	325	351	EDRDSDFYEHNDDGFVSGDSLDEDQKE
YFR017C	P43598	13	61	73	RRRSTNYMDALNS
YGR098C	Q03018	8	1	8	MMVKQEEP
YGR098C	Q03018	13	1027	1039	SPRSSSMTPRGKN
YGR210C	P42942	15	1	15	MPRDPLIGIVGKPSS
YGL161C	P53108	13	22	34	GNEPNPFDDATVP
YHR065C	P38712	18	484	501	KGRRGRMMTRENMDMGER
YOL145C	P89105	14	1036	1049	SQLSNEFIEDSDEE
YOL145C	P89105	7	1071	1077	DDNDGLF
YKL009W	P33201	16	3	18	RSKRSKLVTLAQTDKK
YKL009W	P33201	10	227	236	TVESTNINME
YMR251W	Q04806	13	7	19	SNNKAEFKRQSSP
YMR251W	Q04806	19	348	366	RVNPIGITPLGPKPDIRPP
YDL123W	Q07549	9	132	140	VESPPPYVP
YPL155C	P28743	17	97	113	DTYTGSITVTIRPKPRS
YPL155C	P28743	13	437	449	TSPSNHIPYRDSK
YHR141C	P0CX28	9	98	106	KQKGQALQF
YIL038C	P06102	13	108	120	LKKSETLDPQERE
YIL038C	P06102	13	271	283	KKEQRKLEREAKK
YIL038C	P06102	31	369	399	TNVHTHIHQTPNGITGATTLKPATLPAKPAG
YIL038C	P06102	13	557	569	GVFDDDFESDRDS
YHL024W	P38741	9	705	713	DNKAYSLDY
YGR187C	P48362	11	384	394	DDEEDEIVEVA
YER068W	P34909	13	116	128	ERKENEYTNRKHL
YER068W	P34909	40	314	353	AAMRAQLHHDSHTNAGTPVLTPAPVPAGSNPWGVTQSATP
YER068W	P34909	16	362	377	NSSSINLPTLNDSLGH
YER122C	P38682	20	165	184	TSKENSVDDFFSNWQKPSSN
YER122C	P38682	13	212	224	TKTRSSILTASRK
YER122C	P38682	14	232	245	DKKKHSILSSSRKP
YER122C	P38682	17	255	271	KSQAEDLFDQFKKEAQQ
YER021W	P40016	13	475	487	YLVSMRYPEDKKT
YNL234W	P53857	7	420	426	QKNCSIM
YLR051C	Q12035	16	97	112	DKNDNDWFTLPKPDDN
YLR051C	Q12035	13	200	212	SGRKAHYKKMKEM
YML081W	Q04545	13	339	351	TKRHASFSASSAM
YBR233W	P38151	13	18	30	LVSPNTLKRKKGE
YMR227C	Q05021	12	1	12	MAVIRIKKPRGP
YMR227C	Q05021	13	43	55	PKLKINLKKKKES
YMR227C	Q05021	19	369	387	EEEEEDLDLGAAFESEEEG
YMR227C	Q05021	13	399	411	EEVGDEVDQDTGG
YMR227C	Q05021	20	443	462	ELLADELNELETTLAHTKHK
YMR227C	Q05021	14	464	477	SKATNPLLKSRFID
YMR227C	Q05021	18	482	499	LEKEAELKRKQLQQTEDS
YMR227C	Q05021	13	578	590	LDMMMLFGAEGDE
YPR165W	P06780	13	179	191	ATRASLMGKSKTN
YBR162C	P38288	13	217	229	SNTNGDWSRGSYF
YNL218W	P40151	13	567	579	FLDGKHLGDKEDP
YCL024W	P25389	14	391	404	LSSSSSLLLNNRSI
YCL024W	P25389	13	487	499	NTKRSSLTSKSLS
YCL024W	P25389	13	847	859	ASGLGLYQREPSK
YNL272C	P17065	13	549	561	SQKSDAFDFESGD
YDR002W	P41920	17	19	35	KPPSSAVFSMFGGKKAE
YDR002W	P41920	13	57	69	APESPDIHFEPVV
YIL033C	P07278	31	81	111	SRSSVMFKSPFVNEDPHSNVFKSGFNLDPHE
YIL033C	P07278	26	132	157	PPLPMHFNAQRRTSVSGETLQPNNFD
YOL148C	P50875	13	12	24	HVFGIPVNATPSN
YOL148C	P50875	13	218	230	HTNTVDVTPKENK
YOL148C	P50875	13	559	571	NLDKPKVKRPRKN
YGR241C	P53309	13	336	348	QDAYNPFGSQQQD
YGR241C	P53309	9	560	568	QENPNLIDI
YLR092W	Q12325	13	725	737	KKSDRPWNDPGPW
YDL003W	Q12158	13	206	218	PITSKSWEEGTRQ
YDL088C	Q05166	13	7	19	GNNNGGFTNLTSQ
YDL088C	Q05166	14	100	113	QGNNPSWVNNPKKR
YDL088C	Q05166	13	143	155	NATMRNFSKQNQD
YML073C	Q02326	14	3	16	AQQAPKWYPSEDVA
YML061C	P07271	13	596	608	SSVKEGFAKSDIG
YNL286W	P53830	13	256	268	QKLLAFISGDENT
YDR397C	Q92317	13	125	137	RQSRSRLHHNSVS
YGL058W	P06104	33	3	35	TPARRRLMRDFKRMKEDAPPGVSASPLPDNVMV
YGL058W	P06104	24	139	162	KRVKETVEKSWEDDMDDMDDDDDD
YMR107W	Q04438	9	107	115	GEPDNKVNR
YML109W	P54786	13	273	285	SRLKTSYTKFDDE
YMR291W	Q03533	13	381	393	TASMHTLRSPSKS
YMR291W	Q03533	18	490	507	KPPKNSLMNGCFSTTPES
YNL230C	P53861	14	276	289	SESPSIFLNRKKPA
YNL230C	P53861	13	367	379	GPTTRPYIYEPRK
YFL044C	P43558	13	289	301	AESTGHVDFGQNR
YOR355W	P41913	13	94	106	ISKLIPVTGERPK
YOR355W	P41913	13	290	302	PYSTSPVSLNLSP
YKR063C	P36146	10	493	502	NWKPKPFGVL
YCR076C	P25659	13	120	132	TAGSADMPKFDDE
YCR076C	P25659	19	160	178	ANPAGGYADGDLYPVGTSH
YCR076C	P25659	15	192	206	PSSQGGMIFDPNRRP
YCR076C	P25659	17	217	233	WMPGSKYDEPFGPGSGG
YGR171C	P22438	13	540	552	LGSDKTYGKQSNK
YPL093W	Q02892	23	592	614	GVADGSMRSKADRMAKMERRERN
YPL093W	Q02892	26	622	647	SDRHNAVSLSKHLFSGKRGVGKTDFR
YCR098C	P25346	20	1	20	MEDKDITSVNEKEVNENTNP
YDR259C	Q03935	13	216	228	SSSGKTLRNTRRA
YKL089W	P35201	10	1	10	MDYMKLGLKS
YKL089W	P35201	13	217	229	SEEDGDYIESDSS
YOR310C	Q12499	54	380	433	RDDSGDIGLESRAKVENRLSQLEGRDLRTTPKVVREAKKVEMTEARAYNADADT
YPL195W	Q08951	15	724	738	ERMSNPYYLGEEDEE
YPL195W	Q08951	13	790	802	KKNRVQVLSDEPV
YIL126W	P32597	13	970	982	DDDKAELDDDELN
YIL126W	P32597	13	1009	1021	DAKAQGLRVPPPR
YIL126W	P32597	13	1198	1210	KKKKPKLTVKIKL
YKL125W	P36070	8	1	8	MMAFENTS
YKL125W	P36070	13	245	257	QNELDELDDDVDD
YKL125W	P36070	13	614	626	SEASGEYESDGSD
YJL115W	P32447	20	156	175	ENEGDLYPPEQPGVDDEEEE
YDR150W	Q00402	15	2702	2716	MYSGKIFPLPGENTK
YDR444W	Q04093	13	461	473	GNNVGEIPAESPN
YLR049C	Q12110	14	92	105	SSSASSVFSDGLFT
YMR224C	P32829	16	677	692	TPKTDILGSLLAKKRK
YIL096C	P40493	11	1	11	MARKLKGKIGS
YIL096C	P40493	13	282	294	WENFPGYHHRRTN
YGR200C	P42935	13	494	506	TVPVLGLSNKAGE
YER034W	P40022	38	1	38	MDAFSLKKDNRKKFQDKQKLKRKHATPSDRKYRLLNRQ
YER034W	P40022	12	174	185	LETDQDFLDGLL
YPL105C	Q02875	13	459	471	SANPAPWASKVKV
YPL105C	Q02875	13	510	522	LKSVLNWANKSSL
YPL105C	Q02875	16	580	595	STTTSSWTTVTSKGKA
YJL090C	P47027	15	727	741	EVSHTQVTYGSIQDK
YDL133C-A	P0CX87	25	1	25	MRAKWRKKRTRRLKRKRRKVRARSK
YMR190C	P35187	13	571	583	DSDLERFDEEREN
YNR060W	P53746	13	621	633	EKAPSSLSNSEKA
YNR060W	P53746	13	636	648	ESENTELPLSLND
YER036C	P40024	10	1	10	MPPVSASKAK
YGL151W	P53114	17	1027	1043	ATQDDDFDMLFGENDTS
YGR130C	P53278	13	74	86	DAKNRKFPTVSAT
YBR122C	P36531	13	103	115	KRYSSLFSVDSTT
YBR122C	P36531	18	158	175	DDSEQQIKSGKLASKKRD
YJL008C	P47079	11	558	568	GPRPGNWDQED
YMR317W	Q04893	13	38	50	STTSTKVTTSPEI
YMR317W	Q04893	13	66	78	FTSSSSLSSDTIA
YMR317W	Q04893	27	102	128	STSVNDVESSTSGPSNSYSALSSTNAQ
YMR317W	Q04893	13	133	145	TTETDSISSSAIQ
YMR317W	Q04893	19	158	176	GSSSEPLGKSSVLETTASS
YMR317W	Q04893	13	181	193	AVTSSTFTTLTDV
YMR317W	Q04893	20	242	261	ISETLPFSSTILSITSSPVS
YMR317W	Q04893	25	266	290	SATSSVISSEASWATSSSVSSEAPL
YMR317W	Q04893	13	386	398	SSTSSSVSSEAPS
YMR317W	Q04893	13	422	434	STKSSVMSSEVSS
YMR317W	Q04893	13	470	482	ATEASSVTSSLRP
YMR317W	Q04893	13	487	499	LASNSIIESSLST
YMR317W	Q04893	13	540	552	SKSSVIFGNSSTV
YMR317W	Q04893	13	576	588	SSEASSISSNLAS
YMR317W	Q04893	16	659	674	NVPTGTFSSMSSHTSV
YMR317W	Q04893	19	720	738	PSTVSSMTTSAPFINNSTS
YMR317W	Q04893	14	782	795	STSSAQLVSKSTTS
YMR317W	Q04893	13	915	927	TCPEKEVTSTTSG
YMR317W	Q04893	20	940	959	NFETSTFSESFKDMKTSQET
YMR317W	Q04893	13	970	982	RSSSSFVEKTSPT
YMR317W	Q04893	13	1017	1029	GTGSTSVEGAKSK
YMR317W	Q04893	22	1042	1063	AKNTSTVAKSSTESPIGRGETT
YMR317W	Q04893	31	1074	1104	SLLTSQLSSSTEKVNRSTTKPTAAIHGTSSS
YGL222C	P53080	13	43	55	NGKKPNFGKSTKQ
YGL222C	P53080	13	133	145	IPHEAALPKPSFV
YDR409W	Q04195	15	477	491	PSEPIIINLDSDDDE
YNL091W	P53935	13	44	56	YHTESDYPTSRVI
YNL091W	P53935	16	60	75	PNGDVIVEPINTDDDK
YNL091W	P53935	13	467	479	YDDYSEYAEDSEE
YNL091W	P53935	23	576	598	DDEEDTYDSGLDETDRLEEGRKL
YNL091W	P53935	13	619	631	QADNNRLKLLQEL
YNL091W	P53935	16	652	667	EKEKKRLQQLAKEEEK
YNL091W	P53935	23	680	702	ELEEREMRRREAQRKKVEEAKRK
YNL091W	P53935	33	705	737	EERKRRLEEQQRREEMQEKQRKQKEELKRKREE
YNL091W	P53935	13	1008	1020	PSQRSVWNDQKSS
YPL119C	P24784	14	15	28	DNNENGYVPPHLRG
YPL119C	P24784	13	82	94	GRSGGRWIDGKHV
YPL119C	P24784	13	550	562	RNNNRDYRKAGGA
YPL119C	P24784	8	597	604	GSNNSSWW
YDL156W	Q12510	13	69	81	TRRSRRLRGESAD
YNL302C	P07281	13	118	130	PKGGRRISENGQR
YFL009W	P07834	15	176	190	PMEEGALPLSPTASS
YER165W	P04147	10	1	10	MADITDKTAE
YER165W	P04147	13	466	478	GMPKNGMPPQFRN
YER165W	P04147	13	560	572	SAAYESFKKEQEQ
YER131W	P39939	13	12	24	KKGRGHVKPVRCV
YER131W	P39939	23	97	119	PPQRPRFNRDNKVSPAAAAKKAL
YHR114W	P38822	13	563	575	RGPAPEVPPPRRS
YIL069C	P0CX32	13	123	135	KRLAKKVARRNAD
YKR042W	P36135	13	75	87	QKRDGGFQDGTVK
YKR042W	P36135	13	135	147	GMSKTQWPSDQPS
YGR275W	P53330	16	130	145	VGNSEAIPGLSAGVNN
YOR291W	Q12697	13	20	32	RMPRASFSSTATT
YOR291W	Q12697	13	67	79	FHHPHSFQSSNLP
YOR291W	Q12697	16	213	228	THSSSSLSRYTTRERI
YBL007C	P32790	13	191	203	EGPPPAMPARPTA
YBL007C	P32790	13	449	461	SNANASWKDDELQ
YBL007C	P32790	13	485	497	SSATKDFPNPKKS
YBL007C	P32790	13	551	563	GFSLEKFKANDGS
YBL007C	P32790	13	602	614	KKARELLDEERSR
YBL007C	P32790	20	728	747	NATGNMFSQPDGSLNVATSP
YBL007C	P32790	14	749	762	TSLPQQLLPQTTSP
YBL007C	P32790	15	771	785	AETDDAWTVKPASKS
YBL007C	P32790	26	790	815	LSKKSEFTGSMQDLLDLQPLEPKKAA
YBL007C	P32790	16	820	835	EPNLKDLEPVKTGGTT
YBL007C	P32790	13	847	859	SSAPAPLDPFKTG
YBL007C	P32790	22	1206	1227	QPQQQALQNQPTGFGFGNGPQQ
YBL007C	P32790	9	1236	1244	ATASNPFGF
YDL048C	Q07351	13	291	303	THKSTHLTPEDRP
YJL129C	P12685	18	182	199	QAKTDDFQEKLFSGEMVN
YJL129C	P12685	13	999	1011	EQSLGLYGDMGGE
YPL229W	Q99395	13	142	154	PYTSKSFSPASSE
YMR075W	Q04779	13	38	50	RLSSQNVNYDLKR
YMR075W	Q04779	20	102	121	ISEDSKVSVTGLPLNKGPSE
YOL051W	P19659	13	156	168	QQQRRQLTPQQQQ
YLL018C-A	Q3E731	28	3	30	GNPGSSLSALRPTPPERGSFPLDHDGEC
YLL018C-A	Q3E731	13	73	85	EWSHLGLPEDAPG
YMR104C	P18961	16	1	16	MYSWKSKFKFGKSKEE
YGR253C	P32379	10	251	260	SPEEADVEMS
YGL211W	P53088	9	1	9	MSFTAPSDP
YAR002W	P39705	25	358	382	KDSFTKYKPARSSSLRSNVVVAETS
YAR002W	P39705	15	391	405	KPPSSAFNFSFNTSR
YMR235C	P11745	8	400	407	RLAETEIK
YHR135C	P23291	16	365	380	INKKPNLHGYGHPNPP
YHR135C	P23291	24	427	450	KLDPTSYEAYQHQTQQKYLQEQQK
YHR135C	P23291	14	525	538	AASHKGFFQKLGCC
YBR031W	P10664	10	353	362	AVFTETLKHD
YOR217W	P38630	13	1	13	MVNISDFFGKNKK
YOR217W	P38630	13	28	40	SSKPEVIDLDTES
YOR217W	P38630	17	798	814	STSTPDFEDVVDADDNP
YOR217W	P38630	19	823	841	QDSSTDLKKDKLIKQKAKP
YNL233W	P53858	17	344	360	SHSSSSIFNSFLKGKIE
YDR357C	Q06333	13	13	25	SAGDDPLGIDKLT
YHL008C	P38750	16	405	420	LRSPPGVFPVRGMGEP
YLL024C	P10592	11	629	639	EAEGPTVEEVD
YBR081C	P35177	13	232	244	FAEDEDYDDEDEN
YBR081C	P35177	13	324	336	LEESDKMIEKGKK
YBR081C	P35177	15	580	594	GSGRKGLNMGAHMLA
YNR024W	P53725	13	17	29	NMKFMKFGKTDDE
YDR266C	Q05580	13	456	468	QTSLPSLSSDSSL
YDR266C	Q05580	13	471	483	SIGRGHWGGTNDG
YDR266C	Q05580	13	570	582	SLNLPQLPPPKPK
YDR266C	Q05580	13	593	605	IADPKQWGKKSST
YDR266C	Q05580	13	627	639	KGKQKQLLFHIGV
YNR049C	P53604	17	128	144	TPASKSFQDIYNNHTSS
YNR049C	P53604	17	191	207	SSGVMAMKDRLKRRNND
YBR059C	P38080	13	559	571	HKSNNPFPKMNVA
YBR059C	P38080	13	955	967	RQPRQSLDLNFQE
YBR059C	P38080	13	1095	1107	GKRRSFFSVFRSE
YBL029W	P38201	13	261	273	SSESKKISDSRLS
YER058W	Q02771	17	84	100	YETMQPLSGEVVTKDGE
YNL031C	P61830	13	15	27	KAPRKQLASKAAR
YNL031C	P61830	19	30	48	APSTGGVKKPHRYKPGTVA
YDR461W	P34165	13	16	28	SEKKDNYIIKGVF
YGL253W	P04807	22	1	22	MVHLGPKKPQARKGSMADVPKE
YOR140W	P20134	16	193	208	KGDIEGLKHIKRRASS
YOR140W	P20134	13	491	503	QMMHNPFASKNNN
YOR140W	P20134	13	730	742	RKGSGVYSLLNQE
YPL082C	P32333	13	204	216	ARRKKKMSAKNTP
YOL039W	P05319	13	94	106	EESDDDMGFGLFD
YEL030W	P39987	13	556	568	ANKADQLANDTEN
YEL030W	P39987	18	599	616	SQAGDEVNDDDVGTKIDN
YEL030W	P39987	13	623	635	KLFEQLYKNSDNP
YML111W	Q03758	13	116	128	HIPQGNVDPDRHD
YOR196C	P32875	13	196	208	PSKPDPMEPENTA
YPR104C	P39521	22	758	779	DKQPGSFDPSSLSRFFQPRQNA
YNL207W	P40160	30	324	353	LVQASGFSKKHPGDRGLETAVESMRNAVYN
YNL207W	P40160	13	373	385	SEEDEYYDSELDN
YJL165C	P38970	13	355	367	FSLSGLFKSHKDG
YIL122W	P40473	15	334	348	SQRPVNFLIHTPKHP
YBR007C	P38213	20	363	382	HKKKTSLNSLKKLFKSPRTR
YKL052C	P35734	13	201	213	LLLQQQYGSSSSM
YKL052C	P35734	11	282	292	PGTIIHFSTNR
YDR335W	P52918	25	1200	1224	NKENGDMLDDPNIEDGAVGNLFDDN
YBR156C	P38283	9	1	9	MDWAIKAAR
YBR156C	P38283	13	159	171	SEKSSPWSPYKVE
YBR156C	P38283	13	229	241	SQRRSNMFVPLPN
YPL022W	P06777	24	1	24	MSQLFYQGDSDDELQEELTRQTTQ
YMR131C	Q04225	13	10	22	EEQDRVVSAKTES
YMR131C	Q04225	26	39	64	NDLEEQLSDEFDSDGEIIEIDGDDEI
YMR131C	Q04225	13	174	186	NLAKTLLKDDNEG
YOR027W	P15705	15	245	259	SKESEPMEVDEDDSK
YOL120C	P0CX49	9	1	9	MGIDHTSKQ
YOL120C	P0CX49	13	149	161	AVRHFGMGPHKGK
YOL120C	P0CX49	9	178	186	RRRSKGFKV
YDR123C	P26798	13	202	214	PIGNDHYNPPPFS
YDR292C	P32916	13	204	216	VGSGRKWGRDGGM
YDR292C	P32916	15	222	236	HEDAAKLDFSSSNSH
YPR022C	Q12139	13	25	37	SSPAERFRCPHPE
YGR246C	P29056	13	284	296	EARPPSFVKNRKK
YDL012C	Q12489	13	1	13	MSAQDYYGNSASK
YNL265C	P53843	13	212	224	NDEEKPILALDND
YNL265C	P53843	15	229	243	ADAKHPITVKKPRQN
YNL265C	P53843	13	286	298	DELKKRFDALRRK
YDL001W	Q03441	16	71	86	SRTAQKLKLLPEEPFQ
YGR285C	P32527	26	234	259	EFLDEDVPDDSSNRDHKRYIERKNKA
YGR285C	P32527	29	280	308	VSEDPRIKMFKEEEKKEKERRKWEREAGA
YGR285C	P32527	13	352	364	KKNKRAIRNSAKE
YOR231W	P32490	11	1	11	MASLFRPPESA
YOR231W	P32490	13	14	26	NPNSPRLKLPLLR
YOR231W	P32490	13	83	95	RPAPPSLPSLSIN
YBL002W	P02294	13	30	42	GKKRSKVRKETYS
YBL002W	P02294	13	119	131	TRAVTKYSSSTQA
YHR085W	P38803	13	15	27	LRKKLKVGKPKEK
YLR068W	Q12247	14	125	138	TRTGQPLMGPKIED
YLR068W	Q12247	9	143	151	IKTDDTYTS
YLR186W	Q06287	13	1	13	MVEDSRVRDALKG
YDR026C	Q12457	13	223	235	GNVDPELTTLGDA
YGR229C	P32566	12	494	505	EEAREEFENIAL
YDR169C	Q12427	13	349	361	VSKESSIRSTLFP
YDR169C	Q12427	13	430	442	DTDEEDWESIGAA
YDR169C	Q12427	12	502	513	NSAAFLLMSLKS
YCL034W	P25369	13	342	354	STISNPFGDHNKI
YBR084C-A	P0CX82	13	72	84	EGRHSGYGKRKGT
YBR084C-A	P0CX82	19	171	189	DRRAQRVAEKRDALLKEDA
YLR195C	P14743	13	53	65	VVEEGPIDKPKTP
YCR081W	P25648	15	2	16	NNGSGRYLLTPPDDL
YDR093W	Q12675	13	26	38	LSSMSPFDDSFQF
YGR214W	P32905	27	226	252	EEAKEEVTEEQAEATEWAEENADNVEW
YOR373W	P32336	13	287	299	KPPLNTISPGQLG
YOR373W	P32336	13	303	315	NHTHGAWDPPLNQ
YDR176W	P32494	19	209	227	KIDVDKMENDPTVKNPKSE
YDR176W	P32494	13	522	534	VGIYMNLPKDENN
YDR176W	P32494	14	536	549	NSDDPDWVTGREDD
YDR176W	P32494	25	673	697	ESVFKDMDQEEDEDEADVFAQNTNK
YLR187W	Q06315	11	1	11	MKRIFSGVKSP
YLR187W	Q06315	13	614	626	SALYDKYSTSPFG
YLR187W	Q06315	23	1004	1026	LTAQSGFSQFMPPNSTSTNPYSS
YGR267C	P51601	34	11	44	ERHETPLNIRPTSPYTLNPPVERDGFSWPSVGTR
YNL162W	P0CX27	9	98	106	KQKGQALQF
YGL175C	P46946	18	265	282	SKSPPGFGRLDFPSTQEG
YJL162C	P46997	20	115	134	HRQNKPYEQQPYGFGVGKKM
YGL172W	Q02199	14	81	94	ATTGGGLFGNKPNN
YGL172W	Q02199	13	97	109	NTGGGLFGANSNS
YGL172W	Q02199	13	121	133	QTSRGLFGNNNTN
YGL172W	Q02199	13	171	183	AQNQGMFGAKPAG
YGR181W	P53299	13	1	13	MGLSSIFGGGAPS
YPR018W	Q12495	16	393	408	EEEEGEVDNLESGEEE
YPR018W	Q12495	17	417	433	VPSEGEFDGFLDSEENS
YPR018W	Q12495	13	479	491	IETDGPIDPFKEP
YIR008C	P10363	13	9	21	GPSSSDMEYYYKS
YOR001W	Q12149	13	675	687	EKDAVDYSKIPNI
YOR001W	Q12149	13	698	710	QQKKRRFDPSSSD
YOR001W	Q12149	9	725	733	KGKNLSFKR
YOR101W	P01119	8	315	322	SGGCCIIS
YER082C	P40055	13	15	27	RENQNKFERSTYT
YER082C	P40055	20	477	496	AKTNSDIPDVKPDVKGKNSG
YGR028W	P28737	8	355	362	TLSSQPLD
YML121W	Q00582	13	3	15	SNNRKKLLLMGRS
YPL140C	P32491	11	1	11	MASLFRPPESA
YPL140C	P32491	13	14	26	NPNSPRLKLPLLR
YPL140C	P32491	13	83	95	RPAPPSLPSLSIN
YIL031W	P40537	14	820	833	EEFTSPYFGRPSLK
YJR092W	P47136	13	646	658	SIANSQFSQQSSI
YHR032W	P38767	11	1	11	MSKQFSHTTND
YIL002C	P40559	13	888	900	PKRGRKLPPPSSD
YIL002C	P40559	13	928	940	KRDPNPFVENEDE
YKR099W	P22035	13	36	48	KNGRNSWSKDDDN
YKR099W	P22035	13	632	644	PTIRPHLGSSDAT
YKR099W	P22035	13	719	731	WETLRSLATTNPN
YOR370C	P32864	13	4	16	PERRPSMAERRPS
YKL217W	P36035	16	1	16	MSSSITDEKISGEQQQ
YDR328C	P52286	15	69	83	DEDDDEIVMPVPNVR
YDR328C	P52286	13	96	108	HHRDSNFPDEDDD
YDR328C	P52286	13	110	122	SRKSAPVDSWDRE
YBL078C	P38182	11	1	11	MKSTFKSEYPF
YLR042C	Q07990	13	108	120	VTQFTPLPSSSRN
YLR042C	Q07990	22	125	146	SQTTNTISSSTSTGGVGSVKPC
YPR025C	P37366	13	281	293	RYLETKFPSREGS
YMR012W	Q03690	18	139	156	ISTGSSFSSLPLGPIKER
YMR012W	Q03690	25	1237	1261	DDVKPELANKSVDELLTFIEGDSSN
YAR028W	P39548	13	4	16	PSENTDVKMDTLD
YAR028W	P39548	13	158	170	TTLIKEVNSGSHS
YAR028W	P39548	13	178	190	EDTQSPVSAGKTS
YNL278W	P53836	11	1	11	MKRIFSGVKSP
YNL278W	P53836	13	614	626	SALYDKYSTSPFG
YNL278W	P53836	23	1004	1026	LTAQSGFSQFMPPNSTSTNPYSS
YNL216W	P11938	16	568	583	NREPEPMKNLTNRPKR
YNL216W	P11938	13	586	598	VPTPGNYNSAAKR
YEL057C	P39983	12	1	12	MANDGIQRNDNR
YIL017C	P40547	13	851	863	DDEGDEFVRTPAA
YPL068C	Q02749	11	1	11	MHMQLRKRKRV
YML010W	P27692	20	174	193	RQERNRFLDIEAEVSDDEDE
YML010W	P27692	19	196	214	DEEDSELVREGFITHGDDE
YML010W	P27692	21	223	243	ARRDDRLHRQLDQDLNKTSEE
YML010W	P27692	28	898	925	SGLSGGMTPGWSSFDGGKTPAVNAHGGS
YML010W	P27692	19	927	945	GGGVSSWGGASTWGGQGNG
YML010W	P27692	55	954	1008	GGGASAWGGQGTGATSTWGGASAWGNKSSWGGASTWASGGESNGAMSTWGGTGDR
YML010W	P27692	13	1011	1023	YGGASTWGGNNNN
YML010W	P27692	24	1028	1051	DGGASAWGNQDDGNRSAWNNQGNK
YML010W	P27692	10	1054	1063	YGGNSTWGGH
YGL180W	P53104	13	503	515	GSRRPSLVDRRLS
YKL101W	P34244	27	36	62	KRASGHLERVVQSVNDATKRLSQPDST
YKL101W	P34244	18	72	89	RKSRDTVGPWKLGKTLGK
YKL101W	P34244	13	886	898	GKPSLSLDPRRNI
YKL101W	P34244	17	1248	1264	SQSLQSMFKDLEEDQDG
YKL101W	P34244	17	1288	1304	VNPKQRVTMLFDEEEEE
YGR010W	P53204	32	3	34	PTKAPDFKPPQPNEELQPPPDPTHTIPKSGPI
YGR010W	P53204	15	68	82	SNRMDHIPLNTSDFQ
YOR156C	Q12216	15	477	491	PSEPIIINLDSDDDE
YBR108W	P38266	13	5	17	ENNKDSITSGLKS
YBR108W	P38266	13	35	47	KASKKHYNNSKAR
YBR108W	P38266	13	80	92	LKDPKSFPPPPLK
YJR153W	P47180	13	347	359	YSGCSGIPSGSGA
YDR500C	P51402	13	2	14	GKGTPSFGKRHNK
YDR500C	P51402	13	72	84	RRFKNGFQTGSAK
YGL049C	P39936	13	146	158	KTTKIEITTKTGE
YGL049C	P39936	13	501	513	RRSNRGYTSRKDR
YGL049C	P39936	36	523	558	QAPKEEIAPLVPSANRWIPKSRVKKTEKKLAPDGKT
YGL049C	P39936	13	841	853	QRSNSRFNNHNQS
YGL049C	P39936	13	867	879	NTQRDSFASTKTG
YGL049C	P39936	18	896	913	QAPRANMFDALMNNDGDS
YOR367W	Q08873	13	145	157	PVLGPQLSTKKPR
YOR367W	Q08873	13	161	173	KSKPKHLQDGTGW
YPL096W	Q02890	13	348	360	ESGSADWKAQRGE
YLR321C	Q06168	13	414	426	RRRLDDLETTMRM
YAL032C	P28004	12	1	12	MFSNRLPPPKHS
YAL032C	P28004	13	359	371	SHGPIQFTKAESD
YIL026C	P40541	13	65	77	DQDDDDYVDTATA
YLR033W	Q07979	13	484	496	NGSIPVVRAQPGR
YGL035C	P27705	13	83	95	LTRHRRIHTNSHP
YGL035C	P27705	15	490	504	LPPIRSLPLPFPHMD
YFR053C	P04806	22	1	22	MVHLGPKKPQARKGSMADVPKE
YNL215W	P40154	13	23	35	YIDDDDYTEDIDD
YNL215W	P40154	13	213	225	TTTRSKMLLDLLE
YNL215W	P40154	42	234	275	TDEEIQLRRAENARKRKNLSEKRLEEEKQDTINKLLKKRAGK
YNL215W	P40154	13	294	306	VKPRRPYNSEGMT
YFR028C	Q00684	13	419	431	SFKSSAVPQTSPG
YFR028C	Q00684	13	437	449	QNGSNTIEDINNN
YFR028C	Q00684	13	517	529	TILRQLLPKNRRV
YFR028C	Q00684	13	536	548	TSAAGGIRKISGS
YLR433C	P23287	13	407	419	ICSEQELDPESEP
YDR028C	Q00816	15	45	59	EDMGPSVSMAVQAKN
YDR028C	Q00816	13	460	472	PTKNRHIHFNDRV
YGR009C	P40357	13	1	13	MGLKKFFKIKPPE
YGR009C	P40357	20	18	37	EQNKDTLMELGISVKNPSKK
YGR009C	P40357	21	52	72	KAEDKVYAPPGYEQYARPQDE
YGR009C	P40357	13	109	121	NSMQDPYAIENDD
YGR009C	P40357	13	258	270	SKNANPYASMAND
YGR009C	P40357	13	356	368	NEDSIDLNASEVD
YGR009C	P40357	17	502	518	SILAVHVSNPFNSKRRR
YCL044C	P25573	10	1	10	MAVFTPPSGN
YER007C-A	P89886	11	1	11	MFKKFTREDVH
YDR097C	Q03834	22	19	40	TSSQKKMKQSSLLSFFSKQVPS
YDR097C	Q03834	15	134	148	RNHKRRVNYAESDDD
YDR097C	Q03834	13	167	179	ESDEDEYLPDKND
YDR097C	Q03834	13	201	213	SGDDDDLISLAET
YDR097C	Q03834	25	263	287	TSKSSKFNKQNEERYQWLVDERDAQ
YDR097C	Q03834	13	290	302	PKSDPEYDPRTLY
YOR271C	Q12029	15	1	15	MASSVPGPIDLPESR
YOR224C	P20436	13	73	85	SSATRSWRPPQAG
YDR457W	Q03280	13	1881	1893	DEVEDEVDESDKE
YDR457W	Q03280	17	2047	2063	DVDESDWDSGLSSLSIS
YHR184W	P38871	14	97	110	QSSVKTFLTGNNDE
YER132C	P32634	13	1490	1502	DDSIDPLYKIGSS
YDR425W	Q04053	13	23	35	EEDNNPFVGTHHL
YIL091C	P40498	16	18	33	KRGRQELRKIKRSSAR
YIL091C	P40498	20	74	93	GKKEKVYDALLTILKSEHPE
YIL091C	P40498	13	156	168	EDEQDPFESHFNQ
YJL146W	P46958	13	35	47	NFNNSPIGTPTDR
YJL146W	P46958	13	159	171	LNPRSSFSGASSN
YDL232W	Q99380	8	1	8	MISDEQLN
YFR003C	P43587	19	131	149	SYSPNAYEIQPDYSEYRRK
YNL139C	P53552	13	1402	1414	TKRSSRYSGNAGG
YJL184W	P46984	32	2	33	KLPVAQYSAPDGVEKSFAPIRDDPRYMTTEGR
YJL184W	P46984	19	35	53	TGPSDHVLNAGQIDRDKPS
YPR199C	Q06596	13	9	21	GGRKPSLTPPKNK
YGR091W	P49704	15	350	364	ISETKALPIPEDQPK
YGR162W	P39935	13	146	158	KTTKIEITTKTGE
YGR162W	P39935	13	501	513	RRSNRGYTSRKDR
YGR162W	P39935	36	523	558	QAPKEEIAPLVPSANRWIPKSRVKKTEKKLAPDGKT
YGR162W	P39935	13	841	853	QRSNSRFNNHNQS
YGR162W	P39935	13	867	879	NTQRDSFASTKTG
YGR162W	P39935	18	896	913	QAPRANMFDALMNNDGDS
YKL159C	P36054	13	199	211	FPPKSIFDTDDDD
YBR294W	P38359	13	3	15	RKSSTEYVHNQED
YBR294W	P38359	15	708	722	ATTNSDLPISNGSSN
YDR268W	P04803	13	239	251	STPEKKMSKSDPN
YMR295C	Q03559	13	82	94	NIKTPDISNPTRA
YFR036W	P14724	15	1	15	MIRRAPTTLQLSHDD
YFR036W	P14724	12	113	124	NDNHNPFYIREE
YHR082C	P38691	15	491	505	KKSRKPLGIPTPNTH
YHR082C	P38691	14	629	642	QHSPGAYIPPNARN
YHR082C	P38691	14	775	788	SNELPDLLKSPASS
YOR028C	P40917	13	216	228	SSSGKTLRNTRRA
YBR106W	P38264	13	168	180	KTDKKSIEEAERA
YLR375W	Q05937	13	291	303	THKSTHLTPEDRP
YBL057C	P34222	18	70	87	SDEDEDIESTSLNDIPGE
YGR138C	P53283	13	22	34	GQQPQQYVPSKTN
YOL030W	Q08193	22	324	345	KNEYSKVSNPEGNGGYSTSNNY
YGL092W	P49687	18	1	18	MFNKSVNSGFTFGNQNTS
YGL092W	P49687	13	73	85	PANNSLFGNKPAQ
YGL092W	P49687	14	115	128	STGSTGLFSGSNNI
YGL092W	P49687	13	307	319	TSPNEIFSPSYSK
YKL156W	P35997	16	67	82	TGGKAKLSEGTSFRRK
YBL102W	P38166	17	7	23	SDQVNSLRDSLNRWNQT
YOR009W	Q12218	13	206	218	EVASSSVAPSSSE
YPL055C	Q02796	13	43	55	ASYGARYNSDYEQ
YNL299W	P48561	16	101	116	LEDNQDFIAFSDSSED
YGL108C	P53139	13	81	93	PKEAARLAAEKRF
YGL108C	P53139	17	99	115	KYNKGELGKKLAQERAK
YHR119W	P38827	10	1	10	MSNYYRRAHA
YHR119W	P38827	13	643	655	KPMAHLLNEETDS
YHR119W	P38827	13	728	740	LDASSMYKPTATE
YJL005W	P08678	19	454	472	SNDRSQWVAPQSWDVETKR
YPR132W	P0CX30	13	3	15	KGKPRGLNSARKL
YJL010C	P47077	13	14	26	KQRKDEFEPSSNS
YJL010C	P47077	19	627	645	EQEFEIFPNSKPLQPKPEK
YPL239W	P46683	13	146	158	FLKKYDVEPEDDE
YPL239W	P46683	12	189	200	REETEKLNINKD
YHR034C	P38768	13	213	225	DPDDGTLPPLFPI
YOR070C	Q08484	33	4	36	RSAAKEMHERDHNSDSSSLVTSLMKSWRISSAS
YOR070C	Q08484	16	67	82	RTSDGNFEAMAKQQAS
YOR070C	Q08484	15	87	101	SNSYSPLRYVNPTLS
YLR314C	P32457	9	512	520	PTKKKGFLR
YOR243C	Q08647	13	82	94	TDKGFKMPKKPQR
YFL005W	P07560	13	196	208	KEGNISINSGSGN
YER019C-A	P52871	14	6	19	PPGGQRILQKRRQA
YER169W	P39956	13	844	856	TRHKKSVHSGEKP
YMR255W	Q04839	13	1	13	MPLESIWADAPDE
YGR188C	P41695	13	546	558	ADYMTPIKETTET
YGR188C	P41695	13	592	604	TIQSSPFLTQPEP
YIR010W	P40568	13	386	398	TELRQLFQENDDD
YPR169W	Q06214	22	432	453	ETTLVGLSKEELLDELDKDLKE
YPR169W	Q06214	13	480	492	DLYEHGIKKFDDL
YPL137C	Q03016	18	164	181	ERSKKSLFGSLFGRRPST
YPL137C	Q03016	31	310	340	TIAVQEFNSDPPQQLPSRKPKRGNVLIPEDM
YPL210C	P38688	22	578	599	LPDPERWLPLRDRSTYRPKKKQ
YPL210C	P38688	15	612	626	KKSEQALDISKKGKP
YLL003W	Q12369	13	822	834	SQNASTIPGSERI
YLL003W	Q12369	24	840	863	EAMKSHYSRARRAIPSPVKSSSVL
YIL146C	P40458	14	106	119	QTTNGSILSSSDTS
YLR327C	Q06177	59	1	59	MTRTNKWTEREGKADPKYFSHTGNYGESPNHIKKQGSGKGNWGKPGDEIDDLIDNGEIP
YGL083W	P53009	9	1	9	MMFWSSKTG
YGL083W	P53009	21	768	788	SASSTNLPPGFSISLQPNKRK
YMR173W	P18899	24	47	70	KIGEDRFDKMESKVRQQFSNTSIN
YMR173W	P18899	23	114	136	SNNDDSYGSSNKKKSSYGSNNDD
YMR173W	P18899	21	157	177	SNNNDSYGSNNDDSYGSSNKN
YMR173W	P18899	13	191	203	SNNDDSYGSSNKK
YBR114W	P31244	13	1	13	MQEGGFIRRRRTR
YBR114W	P31244	13	15	27	TKKSVNYNELSDD
YBR114W	P31244	13	109	121	SDDDEPLTKKRKT
YBR114W	P31244	13	136	148	SPKVTPYERNTLR
YOR019W	Q99248	13	671	683	ATPQRSMLDVLDN
YER008C	P33332	24	114	137	IIEDSKFPSSRPPPDSKLENKKKR
YPL116W	Q02959	15	646	660	LQGNGMYKIPSNTKP
YPL116W	Q02959	21	668	688	NANTPTYDDSDISMISHVSRK
YPL199C	Q08954	13	193	205	AQPHPQYNNNGGQ
YGL254W	P32805	13	236	248	PTDPESYWSDNRC
YER040W	P18494	16	495	510	SSSRSVVPILPKPSPN
YER040W	P18494	13	564	576	QRQGMNIPRRKMS
YER087C-B	P52870	14	6	19	PPGGQRILQKRRQA
YER176W	P32644	24	202	225	KKENSTIQSSSSSNLRNFKGFKAV
YDR293C	P24276	13	27	39	KNAPKQIHVAHRR
YDR293C	P24276	14	122	135	SRNNSGYYHNSYDN
YDR293C	P24276	23	151	173	SSQSSIYGHSRRHSLGLNEAKKA
YDR293C	P24276	15	205	219	TTEQSDFKFPPPPNA
YDR293C	P24276	15	229	243	NLSPPSFKFPPNSHG
YDR293C	P24276	13	268	280	PGINSNWRNQSQQ
YDR293C	P24276	13	438	450	LNSSDDYHNDASV
YDR293C	P24276	25	498	522	VRRRSSLKQRPTQKKNDDVEVEGQS
YNL102W	P13382	19	2	20	SSKSEKLEKLRKLQAARNG
YNL102W	P13382	13	302	314	PSTSPFVTAPGTP
YNL267W	P39104	20	357	376	ALNSDHFTSSMPDLHNIQPR
YJR056C	P47115	17	1	17	MEQMHSLESSLPPEQPP
YPL266W	P41819	13	3	15	KAAKKKYSGATSS
YJL130C	P07259	13	4	16	IAPTAPITPPMES
YDL013W	P32828	13	21	33	NETVILIDSDKEE
YNL308C	P42846	32	151	182	VDGKQSFVSQQREEKTQLLNEIKSAFSDEENE
YNL308C	P42846	14	186	199	GDEDDGFLKKKEPS
YNL308C	P42846	13	201	213	KKEGKNLPDPTVN
YNL308C	P42846	13	277	289	ARSQATLRRSDDS
YNL308C	P42846	20	376	395	QEGKPTWNEDDEIMGDFYAD
YNL308C	P42846	13	453	465	LALIEEVEKEEEE
YNL227C	P53863	13	414	426	AEIERKLAESSSE
YNL227C	P53863	13	488	500	NELDDLLASLGDK
YNL227C	P53863	13	504	516	TDDDEDWSTKAKK
YLR309C	Q06704	8	1	8	MFKQLSQI
YLR309C	Q06704	13	14	26	DELAKGLADDMSP
YOL130W	Q08269	14	29	42	TEDHTGLYDHRQHP
YOL130W	Q08269	15	268	282	QETEEDVCFPMPPQL
YOL130W	Q08269	15	336	350	SGSSAALKYTPRVSQ
YOL130W	Q08269	13	378	390	LHPGISFGKNKVE
YER164W	P32657	13	5	17	DISTEVLQNPELY
YER164W	P32657	13	121	133	VKIPTRFSNRQNK
YER164W	P32657	17	968	984	DNALKKIKNSVNGDGTA
YER164W	P32657	13	1241	1253	TGSSKKVPGAIHL
YER164W	P32657	16	1364	1379	SAHEKEYDSMDEEDCR
YER164W	P32657	13	1413	1425	TTIGNHIESQKGS
YKR010C	Q02208	22	204	225	TNGSMRVSTPLARQIYPPPSSK
YKR010C	Q02208	26	238	263	IGERSFLPPPTQPQSPPIRISSGIDA
YPR154W	Q06449	13	132	144	SVPPPSYEPAASQ
YPR154W	Q06449	13	169	181	QQAPLPYPPPFTN
YGL093W	P53148	14	16	29	AGPGKGILKQNQSS
YGL093W	P53148	13	275	287	TNSSQPMEITDIF
YGL093W	P53148	13	370	382	DGDLEMMEKMSPI
YJL073W	P40358	13	575	587	NDKQESIHETMSQ
YJL073W	P40358	22	589	610	NEAYETLSDDDKRKEYDLSRSN
YDR213W	Q12151	13	37	49	STGKRKFHNKSKN
YER088C	P40059	13	72	84	KNNPSSWDPSDDI
YER088C	P40059	13	303	315	SSRRSSFNMMHSR
YDR231C	Q04935	13	168	180	PSLPGQWEAAKNE
YDR231C	Q04935	11	195	205	ASSEKKWYKFW
YNL323W	P42838	13	32	44	DVDASEFEEDEVK
YNR043W	P32377	25	369	393	RVILTQVGSGPQETNESLIDAKTGL
YKR019C	P36115	13	418	430	HTSSHKFNEDKPW
YOL115W	P53632	16	101	116	LEDNQDFIAFSDSSED
YML007W	P19880	13	75	87	RAAQRAFRERKER
YGL110C	P53137	13	433	445	DERDDTYDEADVN
YGL110C	P53137	14	547	560	KTGKTSYVHNRDSQ
YDL195W	P38968	13	804	816	ALPPKPYVPATTT
YDL195W	P38968	24	908	931	SGQTPHLNRKANDGWNDLPLKVKE
YDL195W	P38968	13	933	945	PSRAKAVSVAPPN
YDL195W	P38968	13	1002	1014	ASISNPYAPPQSS
YDL195W	P38968	13	1062	1074	PKASNPYAPTATT
YOR232W	P38523	13	38	50	MRRMRFYSDEAKS
YNL199C	Q01722	14	353	366	SRSLTGYYTQPTSP
YKL214C	P36036	10	194	203	DAELDAYMKG
YOR141C	Q12386	13	145	157	APPGKKVPLHLLE
YGR061C	P38972	24	337	360	PTAVSPFPGAATGSGGEIRDEGAT
YGR273C	P53329	13	82	94	NIKTPDISNPTRA
YDR381C-A	Q3E6R5	14	101	114	RGDKLGFLDRRRNE
YJR105W	P47143	9	332	340	PSEKISYSK
YGR008C	P16965	59	1	59	MTRTNKWTEREGKADPKYFSHTGNYGESPNHIKKQGSGKGNWGKPGDEIDDLIDNGEIP
YBL054W	P34219	13	72	84	KNNPSSWDPSDDI
YBL054W	P34219	13	303	315	SSRRSSFNMMHSR
YDL028C	P54199	13	27	39	FTTPPKLSNFGSA
YDL159W	P06784	8	1	8	MFQRKTLQ
YJL117W	P46956	13	22	34	PQVDASLDKPLDI
YNL304W	P48559	13	1	13	MSQRKRYSLNVVT
YOR322C	Q12502	14	428	441	DQPGSEFIHPSDDA
YKL179C	P34237	13	353	365	KKIEFGVNEDDSD
YKL179C	P34237	28	453	480	SGVTRQMNNRTSHKMSPTSSIIGIPEDG
YFR031C-A	P0CX45	13	240	252	ARRTGLLRGSQKT
YER054C	P40036	13	189	201	KRRSKSLPTTPGI
YBR235W	P38329	12	1	12	MVSRFYQIPGTH
YPR091C	Q06833	25	596	620	STKSRKYFKNSIKKIGRWYKDNVGN
YPR091C	Q06833	14	651	664	LTSNPKMISNRRPV
YPR091C	Q06833	14	698	711	NMNASKMFANKENR
YLR223C	P39520	14	46	59	DGSFDALWDPSISK
YNL180C	P53879	8	324	331	KKSKCVIL
YMR319C	P40988	14	1	14	MGKIAEFLGNPGAR
YLR096W	P13186	10	1	10	MDDYHVNTAF
YLR096W	P13186	13	36	48	APATLRMMGKSPQ
YLR096W	P13186	13	106	118	QGMPKQFHRKSLG
YLR096W	P13186	13	708	720	KGDFPALPADAEN
YLR096W	P13186	23	786	808	SARAKSVGHARRESLKYMRPPMP
YNL287W	P32074	12	1	12	MSAHTYKKFENS
YLR061W	P05749	13	104	116	KLVFYQVTPEDAD
YDR432W	Q01560	22	264	285	RGSVITVERDDNPPPIRRSNRG
YDR432W	Q01560	13	287	299	FRGRGGFRGGFRG
YDR432W	Q01560	20	311	330	GGPRGGFGGPRGGYGGYSRG
YPL153C	P22216	13	802	814	KVKRAKLDQTSKG
YKL073W	P36016	7	875	881	DILHDEL
YMR129W	P39685	13	11	23	TPRGNHWMGSSVS
YER179W	P25453	12	323	334	VIGEKGITDSSD
YKR102W	P36170	13	348	360	STSTPYVTSSSSS
YKR102W	P36170	13	411	423	STSTPYVTSSSWS
YKR102W	P36170	13	474	486	STSTPYVTSSSSS
YKR102W	P36170	13	537	549	STSTPYVTSSSWS
YKR102W	P36170	24	599	622	TSTSTPYATSSTGTATSFTASTSN
YKR102W	P36170	24	636	659	FSLSSTVSEHTNAPTSSVESNAST
YKR102W	P36170	13	683	695	YPSNQTVTSSSVV
YKR102W	P36170	29	738	766	TNLITSYDTTSKDSTVGSSTSSVSLISSI
YKR102W	P36170	47	815	861	TSSESGIKSSGVEIESTSTSSFSFHETSTASTSVQISSQFVTPSSPI
YKR102W	P36170	22	879	900	NSSKETMSSENSASVMPSSSAT
YKR102W	P36170	23	910	932	DETSSGFSRDRTTVYRMTSETPS
YGL232W	P53072	13	14	26	SQNRKKFKVSSGF
YML037C	Q03703	16	212	227	SKRKSFFGFWGHSGSK
YML037C	Q03703	13	328	340	LDSFIPLQPKKKI
YDL189W	Q05672	13	235	247	VSSSSPFNSSVTT
YDR163W	Q03772	13	3	15	TSHRPQLEARSGA
YDR163W	Q03772	19	121	139	NSSRRSWRKGTAFGRHKVT
YLR172C	P32469	14	284	297	YFKPAAWVPPTEDD
YGR032W	P40989	16	97	112	SQDGENFSDFSSYGPP
YGR032W	P40989	13	115	127	TYPNDQYTPSQMS
YGR054W	P53235	13	502	514	AKAGGAYKPPHAR
YLL021W	P23201	15	173	187	IPKMASIDWSSEEEE
YLL021W	P23201	13	581	593	EEEESPVKPLKIT
YOR380W	Q08904	13	3	15	SPGSTALPHKRQR
YNL251C	P53617	13	471	483	KAISQKMPTDSGR
YNL251C	P53617	13	499	511	SISPVPYGNAPLA
YNL251C	P53617	13	559	571	NSLMNMLNQQQQQ
YDR064W	P05756	17	1	17	MGRMHSAGKGISSSAIP
YIL021W	P16370	13	2	14	SEEGPQVKIREAS
YIL021W	P16370	11	308	318	NTGSGGYDNAW
YBL085W	P38041	17	397	413	APKPPSYPSPVQPPQSP
YBL085W	P38041	13	938	950	GRDQFGWDDTQNK
YIL046W	P39014	13	474	486	IKDVENLATDNTS
YPR052C	P11632	13	25	37	NAPKRGLSAYMFF
YPR052C	P11632	30	70	99	AEEKQPYESKAQADKKRYESEKELYNATRA
YGR169C-A	Q3E772	11	1	11	MGKRFSESAAK
YGR169C-A	Q3E772	13	36	48	AEEASKWEQGSRK
YGR169C-A	Q3E772	13	68	80	KERDALLTAEEEQ
YPL267W	Q08981	13	5	17	SKKRTILSSKNIN
YHR105W	P38815	20	2	21	SDKISFLPPEPIQLLDEDST
YDR285W	P31111	11	1	11	MSNFFRDSSMG
YDR285W	P31111	25	806	830	SKFNDEFDLSSSSNDDLELTNPSPI
YNL241C	P11412	15	488	502	EKHPYAWPVTKPEDT
YGR013W	P53207	20	309	328	RRQRHQMQKVFDQIRKNHSG
YGR013W	P53207	13	425	437	YDHHRSFKEQEER
YKR045C	P36138	13	9	21	QGRRNKLSVWVKK
YHR001W	P38755	13	34	46	GADTDDIDENDES
YDL056W	P39678	13	250	262	IDLEDGLSSDVEP
YHR098C	P38810	13	32	44	RRPHRAYHNFSSG
YHR102W	P38692	21	581	601	TTAPTSIEIEIPEELPNSALP
YHR102W	P38692	13	813	825	SRVNGDFKRNNPN
YPL004C	Q12230	24	1	24	MHRTYSLRNQRAPTAAELQAPPPP
YPL004C	Q12230	13	276	288	QTVDDVYEDEDGE
YPL084W	P48582	24	821	844	QENPTSFYNRPSVFDENMYSKYSS
YPL249C	Q12344	13	143	155	SSLPPVLAGNKND
YDL083C	P0CX52	21	123	143	RPEPKKFGGKGARSRFQKSYR
YDR239C	Q03780	16	9	24	KGKRRSFFRFGSESKN
YDR239C	Q03780	15	294	308	DDGDDKFSFSTSASG
YDR239C	Q03780	13	684	696	DDIMAPLREKRGQ
YDR239C	Q03780	13	773	785	LGHGLRVANPDSD
YOL153C	P0C155	17	3	19	ETHHAPLPDVYPSSKQP
YKL005C	P36106	14	10	23	NKGQNKYIEYLLQE
YPL138C	Q03012	12	1	12	MSLPQWCPPHST
YNL298W	P48562	16	9	24	KISDNDFQNIGPAPRP
YNL271C	P41832	20	17	36	SNSSSGIFQNLKRLANSNAT
YNL271C	P41832	27	79	105	STEARPLNKKSTLNTQNLSQYMNGKLS
YNL271C	P41832	15	118	132	HSMQSKYSYSKRNSS
YNL271C	P41832	14	1084	1097	GSGPGSFLDALSQK
YNL271C	P41832	13	1802	1814	DKLLEQLKNAGPA
YNL271C	P41832	13	1848	1860	EEGSILYSPEAMD
YPL008W	P22516	13	164	176	DFIPRPYESDSEN
YML113W	P13483	11	1	11	MAKTLAQGRKP
YML113W	P13483	13	17	29	PGKGKTLREGRKP
YER161C	P06843	16	1	16	MSFLSKLSQIRKSTTA
YER161C	P06843	19	119	137	PEPIKKMSFEELMKQAENN
YER161C	P06843	13	156	168	HFNKPGFKSSKRP
YER161C	P06843	13	211	223	RRLKEKLESRKQK
YER161C	P06843	17	231	247	DEEDNDMDDFIEDDEDE
YER161C	P06843	13	255	267	HSNGPGYDRDEIW
YER161C	P06843	14	311	324	DKREEAWLKKHEEE
YBR112C	P14922	18	430	447	PAPPPVILQPTLQPNDQG
YBR112C	P14922	9	958	966	VEEDENYDD
YNL054W	P53950	18	125	142	NSNNALINHNPLSSHLSN
YNL054W	P53950	13	436	448	AVGENEISDSEET
YNL054W	P53950	30	662	691	GDNKRPLRTTVSKIFDSNPNGAPLRRYSGV
YNL054W	P53950	13	1067	1079	VSSVKLLSPGSRE
YGL073W	P10961	17	51	67	TTSSTAIEDIINPSLDP
YGL073W	P10961	13	561	573	SNNDRKISEIPFD
YOL004W	P22579	19	535	553	GIPQQNLPPIGSFSPPTNG
YFL014W	P22943	20	19	38	PDSQKSYAEQGKEYITDKAD
YFL014W	P22943	13	90	102	NDAVEYVSGRVHG
YGR288W	P53338	16	458	473	PLQLDGYPKDNEDIDP
YMR072W	Q02486	13	344	356	SSTQSRIERRKQL
YGR145W	P48234	19	437	455	KERESRIRSSGAVQKPKIK
YGR145W	P48234	13	528	540	ESDEERIAMKDGR
YGR145W	P48234	14	590	603	KEQSERFMNEMKAG
YGR145W	P48234	13	612	624	ESAHVTFGEQVGE
YGR145W	P48234	16	643	658	QRGEAELTFIPQRKSK
YGR145W	P48234	21	687	707	GRSKPRFENRRRASKNAFRGM
YBR074W	P38244	13	596	608	HDERVPLLKGSNS
YLR449W	Q06205	13	32	44	RITMAAIDPEPFD
YLR449W	Q06205	17	158	174	SLTGNYVKHPFDNSSDS
YBR141C	P38278	13	3	15	SRKSKSITGKRKQ
YGL203C	P09620	15	659	673	DSPNKTVSWADDLES
YGR196C	P46949	33	1	33	MSTEQVGRKKSYRWVSASQASYDGAGWDSSDEY
YGR196C	P46949	16	51	66	ISNLPSLPKLNYTDVN
YGR196C	P46949	24	149	172	RAVNEDLDNLIEQISREMTPEIRQ
YGR196C	P46949	13	251	263	KVSERGYLADILP
YGR196C	P46949	24	527	550	STDVDSWKPDSEALRSGFVQDTAN
YGR196C	P46949	16	582	597	SEMESTWDAFPSKGED
YKL145W	P33299	16	1	16	MPPKEDWEKYKAPLED
YFL013C	P43579	19	1	19	MGKRVYDPIHDTFQLREDN
YFL013C	P43579	17	116	132	ESNASKYNRHLKKPDGE
YGR119C	P48837	13	35	47	SASGFGFGGSQPN
YGR119C	P48837	26	115	140	STIGGGLFGNKPTTTTGGLFGNSAQN
YGR119C	P48837	14	142	155	STTSGGLFGNKVGS
YGR119C	P48837	14	170	183	NMNAGGLFGAKPQN
YGR119C	P48837	28	185	212	TATTGGLFGSKPQGSTTNGGLFGSGTQN
YGR119C	P48837	15	240	254	VSTQPSFAWSKPSTG
YHR124W	P38830	13	325	337	GRSPSNYASSQRI
YDR416W	Q04048	11	849	859	SINPDEIELDI
YLR430W	Q00416	13	1033	1045	PPSAPAFHTKSRG
YLR430W	Q00416	24	1490	1513	RELRGKLDSESGNPESPMSTEDIS
YLR430W	Q00416	14	1958	1971	TKKKSSIFGGMSVP
YGL174W	P46947	17	1	17	MALHQYLSETYGPTKPK
YPL204W	P29295	13	358	370	NPSPEEIKQQTIL
YJR059W	P47116	13	618	630	TSKPRSMLEIAES
YGR245C	P53313	13	502	514	RGKNAAMEVQEAK
YGR245C	P53313	13	519	531	DSKRPQFGADNSV
YGR245C	P53313	41	554	594	EDADANWEVDVDSEEDDVDGEWVTMDSDKEYDVDMEDSDDE
YGR245C	P53313	40	674	713	LVDASTLTGPIKYKQSREERLQKVLEGREGRDKFGSRRGK
YGR245C	P53313	13	740	752	VRGKQKMSLRDKQ
YGR245C	P53313	7	761	767	KQKKKGY
YGL009C	P07264	13	539	551	KPSSSGMKPFLTL
YNL042W	P53958	15	149	163	SRQPSPYKFPASSST
YKL088W	P36076	13	117	129	PSLPSAVSFTVPE
YDR390C	P52488	8	629	636	NSDIVELD
YHR001W-A	P37299	13	60	72	PLLGPTLEDHTPP
YNL151C	P17890	31	207	237	DLADDDFEEDEDEEDDDDYNAEKYFNNGDDD
YNL151C	P17890	7	245	251	PNEEAAF
YML118W	Q03210	13	361	373	NPKPESFTATKEE
YBR130C	P38272	14	338	351	NNKRRSFYTASPLL
YBR130C	P38272	13	361	373	SPVLPGVKRTASV
YDR388W	P39743	12	1	12	MSFKGFTKAVSR
YDR388W	P39743	13	17	29	FRQKFKMGEQTED
YDR388W	P39743	13	86	98	SDPNATIPEDNPQ
YPL127C	P53551	13	97	109	GVEAGDFEQPKGP
YER056C-A	P87262	13	1	13	MAQRVTFRRRNPY
YHR014W	P23624	13	20	32	RKVQKPLQEKTPN
YHR014W	P23624	22	268	289	DVNCSDYESSGQNATYNDSESS
YDR338C	Q05497	13	96	108	LSRTISLPSRVSE
YGL031C	P04449	19	70	88	KRSRKTVKAQRPITGASLD
YGL031C	P04449	17	90	106	IKERRSLKPEVRKANRE
YGL031C	P04449	24	132	155	GTQSSKFSKQQAKGAFQKVAATSR
YKL074C	P36084	13	8	20	EDLRSKIMESIGK
YGL137W	P41811	14	817	830	SGDAQPLIDLDSTP
YOR204W	P06634	14	15	28	DNNENGYVPPHLRG
YOR204W	P06634	13	82	94	GRSGGRWIDGKHV
YOR204W	P06634	13	550	562	RNNNRDYRKAGGA
YOR204W	P06634	8	597	604	GSNNSSWW
YGL076C	P05737	19	1	19	MAAEKILTPESQLKKSKAQ
YPR088C	P20424	16	463	478	MPNMPGMPNMPGMPKV
YDR362C	Q06339	13	72	84	DTDDDDFVLNDEG
YOR154W	Q12232	13	102	114	GDSSNSFLSFDEW
YIL144W	P40460	13	18	30	HRFTSQIPTATSS
YOR054C	Q08438	35	64	98	TTTTKSIMNATGTSGAVVSNTPEPGLKRVPAVTFS
YOR054C	Q08438	13	485	497	VMKLGGYPKNNEE
YOR119C	Q12196	13	445	457	DKDLKKLRKQEAK
YOR119C	Q12196	22	462	483	EKRKTKVKKHIKKKLVKKTKSK
YMR159C	Q03818	13	136	148	EKETEAMNSEIDG
YPL131W	P26321	18	1	18	MAFQKDAKSSAYSSRFQT
YNL188W	P11927	21	199	219	AALRKQLGKPLPLPYLNSPNS
YNL191W	P53871	13	335	347	EKNVPPLEREGRT
YEL012W	P28263	17	146	162	YATKEKYQQMFGGDNDS
YEL012W	P28263	18	195	212	DELSEDLSDIDVSDDDDY
YNL231C	P53860	13	12	24	PEDPKNLINIDKP
YMR216C	Q03656	15	54	68	APTKSKLSLALQTSK
YMR216C	Q03656	16	130	145	ERNEESLKDYRPGGYH
YMR216C	Q03656	13	385	397	ITGSQPLPSPISS
YDR229W	Q04934	15	405	419	MGTENSFSLPPTRNS
YKR020W	P36116	11	1	11	MAEQISHKKSL
YKR020W	P36116	13	24	36	LREFYNLENEPNK
YIL061C	Q00916	22	193	214	YFKPRRLGGGLGGRGYSNRDSR
YIL061C	Q00916	13	274	286	AAVTSVYKSRNSR
YKL168C	P36004	13	355	367	FSLSGLFKSHKDG
YDR475C	Q03361	13	671	683	ATPQRSMLDVLDN
YNL088W	P06786	13	1196	1208	LVDDEDYDPSKKN
YNL088W	P06786	13	1239	1251	SKAPTKIKKEKTP
YNL088W	P06786	24	1283	1306	EGELSKISNKFKKISTIFDKMGST
YNL088W	P06786	19	1392	1410	SVPKKSYVETLELSDDSFI
YNL088W	P06786	11	1418	1428	QGSDVSFNEED
YOL015W	Q08118	13	570	582	RAAKENWDQHNPR
YLR295C	Q12349	13	57	69	EGNVKPWNPPQKP
YLR295C	Q12349	16	105	120	EPIEEDWLVLDDAEET
YFL010C	P43582	17	5	21	KSNPPQVPSGWKAVFDD
YFL010C	P43582	21	32	52	STNSSQWEPPRGTTWPRPKGP
YPL018W	Q02732	9	1	9	MDFTSDTTN
YDL194W	P10870	13	684	696	GLGLNTYNRGPPS
YIL109C	P40482	14	2	15	SHHKKRVYPQAQLQ
YPL207W	Q08960	13	389	401	SDELGDVEDIGGK
YPL207W	Q08960	14	777	790	APGNTRVYRKDKKK
YKL092C	P33314	14	1088	1101	SRKLTRWFKKKKET
YDR320C	Q06677	18	1	18	MSDPFAHLLTSLKNKDSA
YDR505C	P50896	13	6	18	VNSTTSISDNVDL
YDR505C	P50896	13	29	41	NNSGKSLSDLPRK
YDR364C	P40968	13	1	13	MGLVDGYDTSSDS
YDR364C	P40968	16	63	78	RKGDGPWGSWSSSDDE
YKL204W	P36041	13	280	292	PSSITDFLNLKRQ
YKL204W	P36041	17	331	347	KSSSSRFSSFFNKSATS
YKL204W	P36041	17	374	390	HQSGSRLMSFFKESRSS
YKL204W	P36041	17	431	447	PPNNNAFFNGLLNKGKS
YDR289C	Q05543	16	254	269	VDEDNIIPTYEVGDGD
YDR289C	Q05543	16	394	409	GGVSSSIQDLLSKLAN
YPL139C	Q03010	13	15	27	RKPAPSLYQHISS
YGR147C	P37293	12	277	288	RTKGQKWFDGLM
YKL099C	P34247	25	1	25	MAKLVHDVQKKQHRERSQLTSRSRY
YKR060W	P36144	7	268	274	DLSDIKL
YLR008C	Q07914	15	10	24	SIEAPQLPIPGQTNG
YLR106C	Q12019	13	4037	4049	SLAKNGFCSPQPP
YLR106C	Q12019	38	4052	4089	EVDDKNLQEGTGLGDGEGAQNNNKDVEQDEDLTEDAQN
YLR106C	Q12019	23	4103	4125	ENEDDAVEMEGDMAGELEDLSNG
YLR106C	Q12019	33	4134	4166	DSEEEELDEEIDDLNEDDPNAIDDKMWDDKASD
YLR106C	Q12019	13	4180	4192	KNQEEDVQAAEND
YLR106C	Q12019	20	4222	4241	AEEENDVGEQEDEVKDEEGE
YLR106C	Q12019	24	4244	4267	EANVPEIETLDLPEDMNLDSEHEE
YLR106C	Q12019	13	4391	4403	IDQEAAVQQDSGS
YLR106C	Q12019	13	4413	4425	TQEQDDVGGSGTT
YLR106C	Q12019	30	4445	4474	EEATAALKQLGDSMKEYHRRRQDIKEAQTN
YLR106C	Q12019	45	4485	4529	NERPDEFEHVEGANTETDTQALGSATQDQLQTIDEDMAIDDDREE
YLR106C	Q12019	13	4596	4608	QEDDSEIQSLIEN
YPR124W	P49573	18	387	404	QEQSGNMDQNLLPAEKFT
YNL330C	P32561	13	385	397	YAPSVQLNHTPRD
YNL330C	P32561	8	426	433	VEHDNEFY
YKR050W	P28584	18	182	199	QAKTDDFQEKLFSGEMVN
YKR050W	P28584	13	999	1011	EQSLGLYGDMGGE
YBR072W	P15992	20	195	214	KDGKNHVKKIEVSSQESWGN
YLR125W	Q12138	24	20	43	ITSQESLKSRIEDKNGDVASPKED
YER148W	P13393	13	20	32	PNTRQVWENQNRD
YLR313C	Q06160	15	173	187	IPKMASIDWSSEEEE
YLR313C	Q06160	13	581	593	EEEESPVKPLKIT
YIL127C	P40470	25	178	202	FVKDHRYPGLTPGLAPVGLSDEEDS
YKL197C	P24004	13	1021	1033	KDRNGEMPNGENS
YPR086W	P29055	26	60	85	RSEWRTFSNDDHNGDDPSRVGEASNP
YKL021C	P20484	12	457	468	QLKKSKVSVELE
YDR382W	P02400	13	98	110	EESDDDMGFGLFD
YKR072C	P36024	35	64	98	TTTTKSIMNATGTSGAVVSNTPEPGLKRVPAVTFS
YKR072C	P36024	13	485	497	VMKLGGYPKNNEE
YKL108W	P34252	13	198	210	GKPSGYYGPNSPL
YKL108W	P34252	10	444	453	RFSNGRWGRR
YFL053W	P43550	16	45	60	SGNPPKVSLVSGGGSG
YNL099C	P50946	13	39	51	DDDDHIYINEETE
YOR233W	Q01919	14	503	516	RPRPTSYYPGLSRN
YDL015C	Q99190	11	1	11	MPITIKSRSKG
YLR263W	P14291	13	557	569	NILDTIFGQPPSK
YHR084W	P13574	15	186	200	PVNEPALSFSYDSSS
YMR106C	Q04437	13	607	619	PDLETLLKRGEQH
YDR207C	P39001	13	529	541	NMRSSPYRTHDKP
YDR207C	P39001	13	627	639	RTRQVTWNKNGKR
YDR207C	P39001	10	827	836	EAKRRAMKKK
YEL077C	Q3E7X8	20	684	703	NASTNAITTASTNVRTNATT
YEL077C	Q3E7X8	25	727	751	TTASTNVRTSATTTASINVRTSATT
YEL077C	Q3E7X8	33	761	793	ATTTASINVRTSATTTKSINSSTNATITESTNS
YEL077C	Q3E7X8	13	888	900	NAEDNRFHPVTDI
YLR048W	P46654	27	226	252	EEAKEEVTEEQAEATEWAEENADNVEW
YOR382W	Q08906	13	66	78	ATYTKVVTEGPDT
YOR382W	Q08906	15	82	96	KSTTKTLTLTNGSGS
YOR382W	Q08906	13	103	115	KTVTQAVESSTSS
YGL045W	P53179	13	502	514	DVPVPKYSPNDKV
YGL045W	P53179	21	518	538	SEDKQELEQKRLQQLESDPPP
YKL033W	P36097	13	833	845	KEYTDQWTSPIPS
YGR251W	P53317	13	99	111	DKKVSSLAKKKKR
YGR251W	P53317	13	115	127	GLQRNNMYRITKD
YGR251W	P53317	13	133	145	IALKRKMRKGEKE
YGR251W	P53317	15	180	194	TKKKFGLLFDKKKKA
YNL050C	P53952	13	235	247	KQLKKKFHKRGGK
YGL171W	P45818	19	1	19	MDIFRVLTRGASVKKESGP
YGL171W	P45818	28	510	537	RKEKESIKNGKAHKERKQITTVPKMDKA
YGL171W	P45818	14	539	552	RRRQQEMIAASKRR
YDL084W	Q07478	13	3	15	HEGEEDLLEYSDN
YLR398C	P35207	22	149	170	RGSTAQLPFTPGGIPMKSVKTD
YLR398C	P35207	13	198	210	EGMNRGIKPMDSP
YLR398C	P35207	21	590	610	SRGAGAIGSNKRKFFTQDGPS
YDR237W	P36519	15	101	115	WSGDSPYHLNRPPKN
YOR244W	Q08649	13	5	17	GKEEPGIAKKINS
YBR034C	P38074	10	339	348	RKNEGSYLMH
YGL125W	P53128	9	1	9	MKITEKLEQ
YBR230W-A	Q3E762	13	64	76	TLKSSSVPTSRIS
YOL012C	Q12692	13	25	37	SSARAGLQFPVGR
YCL061C	P25588	13	329	341	ESFLADFDDSSSN
YCL061C	P25588	16	724	739	EESEDEWHGIGGADGE
YCL061C	P25588	16	1081	1096	TKSNKLFESGQDSFDN
YLR278C	Q05854	13	68	80	CVQPSKYSSSTSN
YLR278C	Q05854	13	844	856	TSVPKSLAHLLTK
YJL137C	P47011	12	369	380	DRVQRAFPKPDT
YIL129C	P40468	13	1	13	MASRFTFPPQRDQ
YLR303W	P06106	15	2	16	PSHFDTVQLHAGQEN
YHR118C	P38826	13	102	114	LSNSSPMKQFAWT
YHR118C	P38826	26	125	150	VKNGGRFTSSDPKELRNQLFGTPTKV
YHR118C	P38826	15	174	188	SITRRKLAFEEDEDE
YDR356W	P32380	13	71	83	FSEASQFDDSFPE
YML025C	P51998	42	81	122	ENDNRRVGASNPPGRSENGFSRRKLMPQKGSGRARVGDANSP
YML025C	P51998	13	125	137	HNGGRALARTAPN
YER128W	P40080	9	195	203	KHVFPSVPK
YDR212W	P12612	15	539	553	LRIDTMITVDPEPPK
YNL094W	P53933	13	476	488	STQKPSLTEEQTE
YFL034C-A	P56628	13	104	116	KLVFYQVTPEDAD
YDR477W	P06782	13	338	350	SPDNDEIDDNLVN
YDR477W	P06782	13	411	423	SQSPPTFQQQSKS
YLR361C-A	Q3E795	13	63	75	EDTAGGLLRTGGH
YBL101C	P38167	13	1100	1112	GNEPPRYDEIVPL
YIL075C	P32565	16	930	945	LPTPFKVDDNVDFPSA
YER130C	P39959	13	375	387	RGRKPSLIPDASK
YNL110C	P53927	13	44	56	EKDEDEIEGLAAS
YNL110C	P53927	16	60	75	QSGTHKIKRLNPKKQA
YJR005W	P27351	26	649	674	SRKTAMMDDYDKPAEKINQLKGKRKS
YJR005W	P27351	24	676	699	SNNPSKLSRKPSTLLRKLSMKRPF
YNR021W	P53723	24	381	404	EKVDQKMKEKRERRLKNKQRTRFQ
YHR161C	P38856	13	336	348	QDAYNPFGSQQQD
YHR161C	P38856	9	560	568	QENPNLIDI
YOR328W	P51533	18	1	18	MLQAPSSSNSGLNQGNAA
YOR328W	P51533	13	23	35	PNETQPYEGLDAA
YOR328W	P51533	35	836	870	MKKKGIVSEKKKKNQPTLSTSDAEKDVEMNNNSSA
YOR328W	P51533	26	889	914	TVAKEHYSSPSSSASQSNSFSKSDDI
YGL103W	P02406	40	1	40	MPSRFTKTRKHRGHVSAGKGRIGKHRKHPGGRGMAGGQHH
YNL079C	P17536	10	1	10	MEKIKEKLNS
YNL079C	P17536	30	37	66	TEKENEIKSLSAKNEQLDSEVEKLESQLSD
YNL079C	P17536	31	71	101	AEDSNNLRSNNENYTKKNQDLEQQLEDSEAK
YGL119W	P27697	13	64	76	TLKSSSVPTSRIS
YDR277C	P35198	21	71	91	VNAPPEYTDRARDEIKKRLLA
YKL185W	P34233	17	283	299	WSITPPVTPPMSPPTNR
YKL185W	P34233	23	494	516	HTTRVCVSCHSSDSPCWRPSWSP
YBR270C	P38346	18	64	81	APRWSQVGFQSIFHDGSN
YOR123C	P38439	14	56	69	DAELDDLFGDDNDD
YOR123C	P38439	42	315	356	SKGPGTYIVSMDPEVEKKELERKQSQILRDRRRRQLKEKEKQ
YOR123C	P38439	20	378	397	ASRRNEYEEDDFLVDDDEEE
YOR123C	P38439	13	419	431	EENASRLRNLKRE
YOR123C	P38439	16	448	463	ETKRRRVAVIEDDEDE
YJL116C	P46955	13	75	87	QKRDGGFQDGTVK
YJL116C	P46955	13	135	147	GMSKTQWPSDQPS
YOR385W	Q08909	10	1	10	MRGFSGQPLS
YNL277W	P08465	13	243	255	NSFENKFSRRSPS
YDR137W	P16664	13	405	417	LQMGVQFGKDEDS
YOR252W	Q08687	13	1	13	MPVTKSLSKLQKN
YKL096W	P28319	13	141	153	GSVAADFSPSDSS
YBR105C	P38263	8	1	8	MINNPKVD
YHR081W	P38801	13	129	141	SISRSNFQGKHTK
YPR019W	P30665	15	29	43	QLSSPALFYSSSSSQ
YPR019W	P30665	15	65	79	AIGSSPLNFPSSSQR
YPR019W	P30665	18	132	149	HMRRNDIHTSDLSSPRRI
YEL066W	P39979	21	13	33	STKNVGMSNEEPEKMVNDRIV
YBL041W	P23724	13	2	14	ATIASEYSSEASN
YNL034W	P53963	16	206	221	STSSSVYSSWNPPHSP
YNL034W	P53963	13	541	553	HNSAPQLTVPEPS
YCR088W	P15891	13	139	151	AGARYSIQTSSKQ
YCR088W	P15891	38	197	234	NNDDDDWNEPELKERDFDQAPLKPNQSSYKPIGKIDLQ
YCR088W	P15891	14	242	255	AKEDPRLVQKPTAA
YCR088W	P15891	23	302	324	DKVIKGFRNEKSPAQLWAERKAK
YCR088W	P15891	13	353	365	KDLKSKFEGLAAS
YCR088W	P15891	14	381	394	KKSEPTIISPKPFS
YCR088W	P15891	16	413	428	KKIGNPLPGMHIEADN
YCR088W	P15891	13	433	445	EENDDDWDDDEDE
YLR218C	Q05809	13	127	139	NGNRERVSTVDVD
YBL010C	P32788	13	18	30	SDSSDDFGNFSDA
YDR466W	Q03306	13	885	897	SAAFRSLQKSKKK
YPL151C	Q12417	18	434	451	KESEPGLAWNPNLSAKRF
YKL172W	P36049	26	65	90	AADTEEYQSQALSKKEKRKLKKELKK
YKL172W	P36049	16	124	139	EEGRLDLEKLAKSDSE
YKL172W	P36049	13	168	180	QEEEQDVPLSDVE
YKL172W	P36049	13	217	229	FQEHQSVTSETNT
YKL172W	P36049	31	334	364	LEKIKSLKNKRKHNEIDHSEFNVGVEEEVEG
YKL172W	P36049	41	377	417	AAKNAKYGQGGMKRFKRKNDATSSADVSGFSSRKMKGKTNR
YKL172W	P36049	7	421	427	SRRARRF
YNR039C	P53735	15	1	15	METPQMNAIQEEDNL
YNR039C	P53735	14	110	123	RRQSLKYIPAPKLV
YNR039C	P53735	15	148	162	MTLDSPFNFTTSTLQ
YHR016C	P32793	17	235	251	YYDDDDYYNDIPSSFSS
YNL041C	P53959	13	21	33	PEPEPRLNLTSDA
YPR171W	Q06604	13	315	327	IPRSESFIKSMLN
YDR448W	Q02336	20	140	159	SFRERPLEPPRKPMASVPSC
YDR448W	Q02336	29	323	351	SEGNSRYRSNSAHRSNAEYSQNYSENGGR
YBR016W	P38216	13	1	13	MSAQDYYGNSASK
YLR191W	P80667	13	6	18	VPRPKPWETSASL
YMR243C	P20107	13	413	425	KRSPTAYGATTAS
YLR344W	P05743	14	1	14	MAKQSLDVSSDRRK
YLR262C	Q99260	16	193	208	NQNKPGVIDISTAEEQ
YGL036W	P53185	12	898	909	SIHIDDFENENN
YIL077C	P40508	15	214	228	MNQRDPIGLYRNKGR
YIL077C	P40508	13	241	253	SPVLSSWEKIRNG
YIL077C	P40508	13	255	267	NSSSSSWENIRNT
YNL247W	P53852	13	724	736	AWDEQGLPTKDKD
YPR045C	Q12049	14	1	14	MQNPYGHFTNNTTE
YPR045C	Q12049	13	146	158	KRRAERFSQGPSA
YIL118W	Q00245	8	224	231	SGSSCTIM
YJR033C	P47104	13	1236	1248	PSLFDKFGSPSAS
YJR033C	P47104	12	1346	1357	SAITKNLLDDFV
YBL011W	P32784	13	615	627	DRKTSELNRRKML
YBL011W	P32784	16	657	672	NQDSDGVSLVNSDNSL
YHL019C	P38700	13	518	530	EEMKTSMNPPPLR
YOR208W	P29461	13	421	433	EHSRVKLPHSPKP
YPL237W	P09064	21	1	21	MSSDLAAELGFDPALKKKKKT
YPL237W	P09064	17	38	54	NGSGDDLFAGLKKKKKK
YPL237W	P09064	18	70	87	DDIAEALGELSLKKKKKK
YJL058C	P47041	18	64	81	APRWSQVGFQSIFHDGSN
YER032W	P40020	15	64	78	EHTQSQVRFSIPDPN
YER032W	P40020	33	237	269	EISLPPYLSPQNKDKKRSSLVYDGDGYSQFQEG
YER032W	P40020	15	410	424	DKLDMSFKFPSSTTN
YNL046W	P53956	10	1	10	MEHVSKRSIG
YNL046W	P53956	13	14	26	KRKTSTVDGSKSQ
YER182W	P40098	13	227	239	VKANATFSSEQGN
YJL033W	P20448	22	698	719	GKTVAYLGTGNLSDDMSDGDMP
YDR192C	P49686	18	34	51	NMGGSAFGRPSFGTANTM
YDR192C	P49686	18	54	71	GTTTSAFGMPQFGTNTGN
YDR192C	P49686	18	86	103	AAKPSAFGAPAFGSSAPI
YDR192C	P49686	13	108	120	PSTTSAFGAPSFG
YDR192C	P49686	28	196	223	SSTSSAFGKPTFGAATNTQSPFGTIQNT
YDR192C	P49686	13	273	285	NVGSSAFGTTNNQ
YDR192C	P49686	13	333	345	SQSNPSFGQTMPN
YOL093W	Q12400	17	16	32	TPPLPPVPEGMSKKQWK
YDR306C	Q06640	13	17	29	YVAGEGFSSTRND
YNL149C	P53903	15	78	92	TAETTSFGWGKKTRR
YNL149C	P53903	13	117	129	PDSDADIEELLEE
YDR068W	P54858	13	246	258	EEKEVEWDDEEEE
YDR068W	P54858	8	303	310	DDDDDDWE
YDL037C	Q12140	18	159	176	KASSSSITTSSITTSSTT
YDL037C	Q12140	27	250	276	TTTSSTVKSSSTTSIDFTTSVDSHTSS
YJR007W	P20459	13	282	294	LLESKELDNRSDS
YOR077W	P40962	8	225	232	RKDGIKFR
YLR145W	Q12530	12	190	201	KKNKSAIDGIFG
YOL024W	Q08172	13	61	73	RRRSTNYMDALNS
YGR034W	P53221	14	1	14	MAKQSLDVSSDRRK
YOR051C	Q08421	14	1	14	MAKRPLGLGKQSRE
YOR065W	P07143	13	128	140	MAEEFEYDDEPDE
YOR065W	P07143	13	145	157	KKRPGKLSDYIPG
YOR254C	P14906	16	641	656	ESDASDYTDIDTDTEA
YBL033C	P38066	13	309	321	LTEPLKLHTNPQP
YBL093C	P25046	13	196	208	KSSGSSMATPTHS
YBL093C	P25046	8	213	220	DMKRRRLE
YPL036W	P19657	13	3	15	STEAKQYKEKPSK
YPL036W	P19657	13	45	57	SSSAAAVPRKAAA
YPL036W	P19657	52	64	115	SDSDEDIDQLIDELQSNYGEGDESGEEEVRTDGVHAGQRVVPEKDLSTDPAY
YDL208W	P32495	13	11	23	SKESKTVDNYEAR
YDL208W	P32495	13	120	132	TSVVFIVPGSNKK
YJR035W	P40352	13	265	277	SSDLPEWRRPHPN
YER048C	P39101	13	25	37	AYRRKAMETHPDK
YBR155W	P33313	22	10	31	YTKPQKYVPGPGDPELPPQLSE
YML006C	Q04233	13	235	247	SSIVLNFSHSRTV
YML006C	Q04233	7	768	774	SQRCAIM
YDL081C	P05318	13	94	106	EESDDDMGFGLFD
YJL081C	P80428	13	298	310	DDIPANWPRSNSG
YJL081C	P80428	13	316	328	RNDYVPLKRTKPS
YHR097C	P38809	13	102	114	LSSKNPFLDDVSS
YHR097C	P38809	13	161	173	TDLPPSYEEITST
YHR097C	P38809	16	251	266	FHHDGPFDAVTPHRNK
YHR097C	P38809	20	272	291	PVLAFPVDGPNSTIGGASTK
YHR097C	P38809	20	479	498	KSTGSKLLSRVKSLKVGRKS
YML074C	P38911	13	32	44	RITMAAIDPEPFD
YML074C	P38911	17	158	174	SLTGNYVKHPFDNSSDS
YOL084W	Q12252	18	974	991	GKVIFTYNPPDYEPEAKK
YBR011C	P00817	13	256	268	KAASDAIPPASPK
YJL212C	P40897	28	1	28	MSTIYRESDSLESEPSPTPTTIPIQINM
YNL053W	P38590	10	1	10	MNIYTSPTRT
YLL045C	P29453	18	1	18	MAPGKKVAPAPFGAKSTK
YLL045C	P29453	13	20	32	NKTRNPLTHSTPK
YLL045C	P29453	13	240	252	NKAQAKMDKRAKN
YOR293W	Q08745	20	86	105	IVPGTYIQERNPSQRPQRRY
YHR077C	P38798	13	956	968	EEYERKLKDEEER
YDR525W-A	P56508	11	69	79	SSSDDNYGSLA
YPL032C	Q03088	15	816	830	EKKKKKFSFFGKRKK
YJL203W	P32524	20	261	280	KGKKRKIRAVGETRLKKSKK
YDL007W	P40327	21	17	37	SNQKPKYEPPVQSKFGRKKRK
YDL007W	P40327	13	40	52	PATAEKLPNIYPS
YIL166C	P40445	13	24	36	TSDSESISHNPFD
YKR008W	Q02206	13	15	27	SDERPKYLPGKHP
YKR008W	Q02206	13	30	42	QEKTPHVDYNAPL
YIL063C	P40517	13	100	112	FGAASKFGTGFGV
YIL063C	P40517	28	134	161	SKTKKPFAFGSGLSFGSGFNILKNKTEN
YIL063C	P40517	18	194	211	KPKPLKLQKQEVKSGEES
YBR215W	Q01448	13	554	566	KKKSHPMKGKNLI
YJL013C	P47074	13	546	558	ADYMTPIKETTET
YJL013C	P47074	13	592	604	TIQSSPFLTQPEP
YPR143W	Q06511	13	78	90	EEEDDDFPRKKKS
YOR327C	P33328	18	1	18	MSSSTPFDPYALSEHDEE
YAL063C	P39712	13	972	984	ASSSSSISSESPK
YAL063C	P39712	16	1263	1278	SLTSSGLSTMSQQPRS
YCR079W	P25646	24	414	437	WGNWPNVDRTGPQRETKLMNAQSN
YKL198C	P36002	13	618	630	TSKPRSMLEIAES
YOR104W	Q12057	13	256	268	SNHRSPYPTENYQ
YMR231W	P12868	13	648	660	EHEEPTYHPPKPS
YMR186W	P15108	15	211	225	KEVEKEVPIPEEEKK
YMR186W	P15108	16	233	248	DDKKPKLEEVDEEEEE
YMR186W	P15108	13	668	680	ISLGLNIDEDEET
YMR186W	P15108	17	689	705	EAPVEEVPADTEMEEVD
YNL039W	P46678	18	1	18	MSSIVNKSGTRFAPKVRQ
YNL039W	P46678	30	126	155	VPRSSRLASLSKDNESRPSFKPSFLDSSSN
YNL039W	P46678	16	157	172	NGTARRLSTISNKLPK
YNL039W	P46678	13	189	201	FKRHRVLGKPSSA
YNL039W	P46678	15	204	218	PAGAHRISIVSKISP
YNL039W	P46678	16	318	333	RQEFKPLHSLTKEEQE
YLR340W	P05317	13	300	312	EESDDDMGFGLFD
YPL175W	P32363	13	431	443	IDLAPKWPKKTVS
YNL153C	P53900	10	1	10	MELLPQGQRN
YDR171W	Q12329	15	223	237	SPIPDPLQVSKPETR
YDR171W	Q12329	13	359	371	PDEELEFEENPNP
YPR007C	Q12188	13	445	457	STRSHEYGRKSFR
YPR007C	Q12188	13	504	516	NLPPSSFGRSHTR
YLR185W	P49166	13	2	14	GKGTPSFGKRHNK
YLR185W	P49166	13	72	84	RRFKNGFQTGSAK
YLR451W	P08638	18	729	746	IIETIPLDPNPINAGSTS
YNL061W	P40991	16	10	25	QAAPPTLEEFQARKEK
YNL061W	P40991	14	82	95	SKARKSLFDDEEDD
YNL061W	P40991	37	99	135	GLVDEELKDEFDLEQEYDYDEDEDNDAHPIFSDDDDE
YNL061W	P40991	17	143	159	AQNMEALSKKLDEEEAE
YNL061W	P40991	14	174	187	MQPRADILPTEEQE
YNL061W	P40991	13	191	203	AQETPNLTSTRTR
YNL061W	P40991	13	601	613	NLLKKGVNPKAKR
YGR289C	P53048	14	1	14	MKNIISLVSKKKAA
YGR289C	P53048	13	16	28	KNEDKNISESSRD
YGR289C	P53048	13	58	70	TTNSAQLGDSDED
YGR289C	P53048	29	588	616	KTQHDSLADESISQSSSIKQRELNAADKC
YOR304W	Q08773	13	1053	1065	TLIVREYEQPDAN
YLR215C	Q05791	13	339	351	QKWKELLSQQAKE
YDR186C	Q04007	13	299	311	DQSNTSLKRNSSS
YDR186C	Q04007	19	498	516	DDEGLSFYAPSILSRSGSS
YDR186C	Q04007	19	532	550	KETRGRFRSLSLMDPALQK
YLL008W	P32892	27	7	33	KYSNLDFVPTISDSEDDVPILDSSDDE
YLL008W	P32892	20	144	163	DSDDEELAMDGFGMGAPMNN
YLL008W	P32892	14	209	222	EEAKADFYAPETEG
YLL008W	P32892	22	662	683	LKHKKEIQARPRRTWFQSESDK
YLL008W	P32892	19	686	704	SKVLGALSRNKKVTNSKKR
YLL008W	P32892	13	713	725	GNGARSYRKTKTD
YLL008W	P32892	13	728	740	ADQERTFKKQKST
YDR508C	P48813	13	110	122	GHKSDSLKKTIQP
YDL106C	P07269	13	539	551	LPNTPDFLKNTNE
YKR083C	P36162	13	77	89	DYEIGPWKDSKKK
YKR083C	P36162	20	114	133	DEDLVPLPETMVRIRVDGNE
YMR108W	P07342	13	55	67	PEPAPSFNVDPLE
YKL126W	P12688	16	1	16	MYSWKSKFKFGKSKEE
YGL189C	P39938	13	12	24	KKGRGHVKPVRCV
YGL189C	P39938	23	97	119	PPQRPRFNRDNKVSPAAAAKKAL
YOR185C	P32836	17	203	219	MEQATALPLPDEDDADL
YDL129W	Q07555	22	248	269	IDTLELVENNKPHPRMRRRSDN
YDL129W	Q07555	13	275	287	YVRVFHLEKKEPK
YCL037C	P25567	13	36	48	LPTSSPWKLAPTE
YCL037C	P25567	16	74	89	SSTATKWVPIKASITV
YPL081W	O13516	17	2	18	PRAPRTYSKTYSTPKRP
YPL081W	O13516	21	158	178	FAPTSPFGGARPGRVARRNAA
YGR148C	P24000	19	70	88	KRSRKTVKAQRPITGASLD
YGR148C	P24000	17	90	106	IKERRSLKPEVRKANRE
YGR148C	P24000	24	132	155	GTQSSKFSKQQAKGAFQKVAATSR
YPL194W	Q08949	18	595	612	MEDGLGLTQVEKPRGIFD
YMR121C	P54780	19	69	87	GNRKRPVPKGATYGKPTNQ
YMR121C	P54780	13	168	180	GKKSRGINKGHKF
YNL190W	P53872	16	45	60	THTTHKYGKFNKTSKS
YNL190W	P53872	16	65	80	HTGTHKYGKFNKTSKS
YNL190W	P53872	16	85	100	HTGTHKYGKFNKTSKS
YNL190W	P53872	16	105	120	HTGTHKYGKFNKTSKS
YNL190W	P53872	16	125	140	HTGTHKYGKFNKTSKS
YNL190W	P53872	16	145	160	HTGTHKYGKFNKTKHD
YLR175W	P33322	40	356	395	AQKKKQMKADGKLDKYGRVNENTPEQWKKEYVPLDNAEQS
YLR175W	P33322	17	411	427	KAKEDSLIKEVETEKEE
YDR143C	P22470	13	242	254	EETNPSYKHSPIK
YDR143C	P22470	30	542	571	NNRNNLFSSGVASYRNQNGDVTTVELRNNN
YMR181C	Q03231	13	142	154	PYTSKSFSPASSE
YGL143C	P30775	13	344	356	KARKSQVSSTNRS
YDR034C	P40971	13	148	160	NTVKRKYSRNGCS
YJL164C	P06244	13	356	368	TPYEPPIQQGQGD
YDR108W	P46944	13	116	128	RSRSNSLFQRDST
YPL012W	Q12754	13	1131	1143	SEGKLVVKGQPKP
YPL012W	Q12754	22	1164	1185	AVKSGPVRGQRNKLKFRKNGKD
YPL012W	Q12754	13	1216	1228	NKKGPKFKSRKKL
YDR040C	P13587	13	1057	1069	HNPENDLESNNKR
YER167W	P33306	19	21	39	TESTNKWKIPHYYRRSASG
YNL064C	P25491	24	386	409	SRGGANYDSDEEEQGGEGVQCASQ
YLR350W	Q06144	13	21	33	QTDLKPFPSAGSA
YLR350W	Q06144	24	37	60	IKTTEPVKDHRRRRSSSIISHVEP
YML035C	P15274	24	218	241	PKNKPGWVVYPPPPKPSYNSDTKT
YMR043W	P11746	13	272	284	AAYQQYFQEPQQG
YLR081W	P13181	62	1	62	MAVEENNMPVVSQQPQAGEDVISSLSKDSHLSAQSQKYSNDELKAGESGSEGSQSVPIEIPK
YMR153W	Q03790	13	7	19	GNNNGGFTNLTSQ
YMR153W	Q03790	14	100	113	QGNNPSWVNNPKKR
YMR153W	Q03790	13	143	155	NATMRNFSKQNQD
YNL005C	P12687	21	33	53	AGSRTSMKDSAGRRLGPKKYE
YMR140W	P40210	13	301	313	KRADPHFPHDEVD
YJL019W	P47069	13	669	681	ASNVPSFGQDELD
YPR163C	P34167	30	72	101	FGGRSRLDPALGGGSSDRREEYPVPDAPPY
YPR163C	P34167	13	187	199	GGADVDWSSARGS
YPR163C	P34167	21	208	228	DAPDLDWGAARGSNFRGPRRE
YPR163C	P34167	13	256	268	EEVDIDWSAARGS
YPR163C	P34167	23	280	302	EREEPDIDWSAARGSNFQSSSRP
YPR163C	P34167	18	371	388	TDEQPKIQKSVYDVLRTE
YPR163C	P34167	13	424	436	VEDGDNWEVVGKK
YBR102C	P38261	19	1	19	MVEFSLKKARNNWKHVKKS
YBR102C	P38261	13	50	62	PATSYTLPTINAR
YPL016W	P09547	13	67	79	ASGVDDFQNFFDP
YPL016W	P09547	13	231	243	NANQQFLPFNNSA
YPL016W	P09547	13	594	606	KPRKQRVKKKTKK
YER029C	P40018	16	181	196	PPQTRKFQPPPGFKRK
YJL141C	P14680	13	236	248	YRRLSAYPPSTSP
YJR060W	P17106	13	51	63	GNIDSALLSEGAT
YJR060W	P17106	24	213	236	LATTDEWKKQRKDSHKEVERRRRE
YER107C	P40066	10	1	10	MSFFNRSNTT
YDR358W	Q06336	13	1	13	MPQRIELTSEPVR
YDR358W	Q06336	10	548	557	ESGTTSLPTI
YKR091W	P36167	13	90	102	SKNAEMFPSPTPP
YJL069C	P40362	16	78	93	HVNNDQLFFVDDGGNE
YJL069C	P40362	14	171	184	IYPRPKWVDDESDS
YJR047C	P19211	13	2	14	SDEEHTFETADAG
YBL047C	P34216	13	428	440	LALNPSFSSPSPT
YAL030W	P31109	18	1	18	MSSSTPFDPYALSEHDEE
YHR213W	P0CI67	47	152	198	STEMTTVTGTNGQPTDETVIVAKAPTTATSSSLSSSSSEQITSSITS
YGL099W	P53145	13	4	16	KEAPKKWKAPKGP
YGL099W	P53145	13	21	33	RKNKNKLELGRAI
YCR016W	P25617	12	1	12	MSENHVPAWKRI
YCR016W	P25617	32	33	64	LIDDDPLNITTHLSTGNLTKKEKKRIINGESK
YCR016W	P25617	13	78	90	TKKKEKLSKDEKN
YNL248C	Q01080	18	102	119	SKSSKNLRGPKIKSKSDT
YNL248C	Q01080	16	397	412	MKVPFKLPEMTRRGRG
YOR091W	Q12000	51	13	63	GKKKDNVDKTFGMKNKNRSTKVQKYIKQVQSQSDPKKEEMRLKKLEEKKRR
YOR091W	Q12000	24	317	340	HQDDGGIKDYGDGSNPTFDIKKAN
YNL220W	P80210	13	125	137	SKDGKNIGTTGKG
YEL055C	P39985	13	795	807	DEDEESMDDEKMM
YAL014C	P31377	13	126	138	PSTHTPYKDEPLQ
YKR094C	P0CH09	13	115	127	CGHTNQLRPKKKL
YPR072W	Q12514	12	1	12	MSQRKLQQDIDK
YPR072W	Q12514	13	25	37	DDIYEKFQSTDPS
YPR072W	Q12514	13	322	334	SEQQLNFPPDRTD
YOL112W	Q12317	13	203	215	DDSPSRFPSKSER
YGL163C	P32863	29	1	29	MARRRLPDRPPNGIGAGERPRLVPRPINV
YKL122C	P32342	13	117	129	LIVNTDVEKSDPA
YPL190C	P38996	27	401	427	SNARPQFDHGDHGTNSSSTFISSAKRP
YPL190C	P38996	13	618	630	PSHDQGYGSQPPI
YPL190C	P38996	13	667	679	PPSQTPMDQQQLL
YPL190C	P38996	19	784	802	QPAGNNVQSLLDSLAKLQK
YBR058C-A	Q3E790	13	2	14	TQHKSSMVYIPTT
YBR236C	P32783	24	3	26	TKPEKPIWMSQEDYDRQYGSITGD
YDR479C	Q03370	13	208	220	PAQGPPLRRPEVP
YOR372C	Q08887	17	49	65	LPTTTQFPTPYSSNQYQ
YOR372C	Q08887	13	85	97	SLVENSILPHHQQ
YOR372C	Q08887	13	432	444	LPKMGSFRSDTGI
YOR372C	Q08887	13	482	494	VANIDQFNQDTSS
YIL111W	P00425	16	138	153	SKNANPWGGYSQVQSK
YGL008C	P05030	20	37	56	SSDDDDIDALIEELQSNHGV
YGL008C	P05030	17	69	85	AGEARPVPEEYLQTDPS
YLR328W	Q06178	32	3	34	PTKAPDFKPPQPNEELQPPPDPTHTIPKSGPI
YLR328W	Q06178	15	68	82	SNRMDHIPLNTSDFQ
YJL042W	P43638	18	143	160	APKKVGFFKSLFGHRKKD
YJL042W	P43638	13	329	341	DAKGRPIPPHPDA
YBR181C	P0CX38	9	228	236	KRRASSLKA
YDR014W	Q99359	10	1	10	MRAYGKRGPV
YDR014W	Q99359	13	23	35	SSSDVEFSDDDVN
YJL144W	P47009	14	14	27	KKSNSSILRSQRDQ
YER031C	P38555	15	199	213	APNGPTISLTPTPNE
YKL146W	P36062	13	253	265	HFAGEDLSEEEEE
YKR081C	P36160	17	287	303	TRKMKGLKSKFDQGTEE
YKR081C	P36160	18	319	336	SDDGQEYEEEFVSATDIE
YNL331C	P42884	11	1	11	MTDLFKPLPEP
YDL099W	Q12191	23	9	31	VKRMKQLEEARKRVEELKKKKNK
YDL099W	Q12191	13	171	183	EAADDLFANDGNE
YGL122C	P32505	13	179	191	PSPISAFSGVVNA
YHL007C	Q03497	13	465	477	SANGKFIPSRPAP
YJL092W	P12954	14	1099	1112	NTTAAELLHNPDDT
YPR111W	P32328	13	81	93	SNSPKKLPPKFYE
YKL176C	P34239	18	488	505	GSSSLHYLSSSISSQPGS
YKL176C	P34239	22	563	584	PQQSPSISEYDEYPWMGTPGSP
YLR312C	Q06159	14	47	60	EDFDADVLSNTSSE
YPR030W	Q12734	13	1100	1112	GNEPPRYDEIVPL
YNL166C	P53890	18	315	332	RRPTNPFRVISVSSNSNS
YBL008W	P32479	13	495	507	RVAPTLISTSSSS
YER033C	P40021	11	1	11	MRSFIKAHKKS
YER033C	P40021	27	59	85	AKHSPGFESFHRLANKTSKLFKKTSNS
YER033C	P40021	13	604	616	QKYNDLFDLSDED
YER033C	P40021	17	698	714	KPTVKSFSDIFNVDDSA
YER033C	P40021	13	1056	1068	DYSLSPIQETPSS
YLR448W	P05739	14	3	16	AQQAPKWYPSEDVA
YNL007C	P25294	13	73	85	RSGGPSFGPGGPG
YNL007C	P25294	17	157	173	HGGMGGMPGGFRSASSS
YNL007C	P25294	26	297	322	LSRVQPVQPSQTSTYPGQGMPTPKNP
YNL007C	P25294	7	346	352	RAIDENF
YGL105W	P46672	16	165	180	KPDEETLKKLREEAKA
YMR047C	Q02630	8	1	8	MFGNNRPM
YMR047C	Q02630	13	139	151	NTGGTLFGSQNNN
YMR047C	Q02630	13	164	176	TSTTGTFGNTGSS
YMR047C	Q02630	13	183	195	GNGSNIFGAGNNS
YMR047C	Q02630	13	216	228	NQQGSLFGQQSQN
YMR047C	Q02630	13	249	261	VGSGSLFGQSNNT
YMR047C	Q02630	26	328	353	NSASGGLFGQNNQQQGSGLFGQNSQT
YMR047C	Q02630	13	389	401	QQSTGLFGAKPAG
YMR047C	Q02630	26	457	482	SGSGNSLFGTKPASTTGSLFGNNTAS
YMR047C	Q02630	13	486	498	PSTNGLFGNNANN
YMR047C	Q02630	14	501	514	STTNTGLFGAKPDS
YMR047C	Q02630	13	519	531	ALGGGLFGNSNSN
YMR047C	Q02630	13	650	662	LAPKPLFAPSSNG
YLR293C	P32835	17	203	219	MEQATALPLPDEDDADL
YML026C	P0CX56	13	127	139	HFWGLRVRGQHTK
YBR123C	P32367	13	533	545	ADGDINMDAGSQM
YBR123C	P32367	13	556	568	IAAGDDFDDNGAI
YLL038C	Q07872	13	13	25	SPTESKVKQATNE
YLL038C	Q07872	13	150	162	IQFRSSISTPGRK
YLL038C	Q07872	13	211	223	RFSLDPLAEEDSE
YLR036C	Q07986	21	1	21	MKEAELSATESQDEIPKSNSL
YLR036C	Q07986	13	188	200	VNGKGAMSEGKTG
YEL021W	P03962	12	1	12	MSKATYKERAAT
YOL041C	Q08208	20	436	455	RSATGRVTKRSIAFKKAQAE
YDR023W	P07284	16	439	454	PEFLPFVNELPKNSTS
YOR153W	P33302	13	85	97	DPEAPGYDPKLDP
YPR137W	Q06506	13	22	34	PTVDEEITDPSSN
YPR137W	Q06506	13	48	60	LESEEEFEGENPA
YOR323C	P54885	13	1	13	MSSSQQIAKNARK
YLR181C	Q06263	13	221	233	VDEVPEFIDDADS
YDR012W	P49626	10	353	362	AVFTETLKHD
YER151C	Q01477	16	6	21	ANKEESYSMYPKTSSP
YER151C	Q01477	13	94	106	NINKKKWHSNGIT
YER151C	Q01477	16	344	359	PPAAKSWSAIASDAIK
YER151C	Q01477	14	408	421	QKKDKKYVPPSTKG
YER151C	Q01477	13	666	678	ENGWHEVSGSSKR
YHR024C	P11914	13	459	471	VLKAYGLGNSSSS
YDR515W	Q12034	13	36	48	LPTSSPWKLAPTE
YDR515W	Q12034	16	74	89	SSTATKWVPIKASITV
YKR076W	P36156	19	352	370	RINPLGITPLGPKPDIRPL
YJR067C	P47118	13	3	15	NTWDDVWASDSDV
YDR312W	Q12153	40	371	410	HAAKMRLKEQRRKEQEENIAKKKAVKDAKKQRKLERRKAR
YDR312W	Q12153	23	431	453	SSEDEHYSDVPEDLDSDLFSEVE
YKR003W	Q02201	13	34	46	GADTDDIDENDES
YGR027C	Q3E792	13	21	33	KKSKKKWSKKSMK
YNL317W	P42841	12	454	465	NIKSSTLPGLSI
YBR269C	P38345	13	38	50	IPGPPKLPREEQE
YBR269C	P38345	36	103	138	PEFEGDVNPKTGEVGGPKQDPLRHGDYSFNGRVTDF
YOR006C	Q12094	19	223	241	RAKEEDIWMMGNINRRGNG
YDL135C	Q12434	16	2	17	AEESTDFSQFEEERNN
YNL154C	P23292	16	365	380	INKKPNLHGYGHPNPP
YNL154C	P23292	24	427	450	KLDPTSYEAYQHQTQQKYLQEQQK
YNL154C	P23292	14	525	538	AASHKGFFQKLGCC
YLR336C	Q06132	13	1	13	MQKTDGIRIPGVI
YLR336C	Q06132	13	94	106	ANGKNPISSDESE
YLR336C	Q06132	13	130	142	MSAEETMKKLESL
YLR336C	Q06132	24	257	280	EASEKAFSSDDDLSASDFEDSDGL
YLR336C	Q06132	28	297	324	REKENPYVAPTQSVESYVPPSLRKKLDD
YFL034C-B	P43563	15	1	15	MSFFNFKAFGRNSKK
YFL034C-B	P43563	13	27	39	PAMNTIYSSPHSS
YBR211C	P38313	17	1	17	MDRDTKLAFRLRGSHSR
YPR036W-A	Q3E752	16	14	29	PFVIPSLSPVSQPSSR
YLR228C	Q05958	13	37	49	STGKRKFHNKSKN
YLR274W	P29496	9	1	9	MSFDRPEIY
YAL024C	P07866	13	244	256	NQRSPSMLLFPDN
YAL024C	P07866	15	591	605	ENGPQRLLFHETDKT
YAL024C	P07866	13	686	698	NTDSPTLKTKTGF
YNL212W	P40157	13	194	206	DSSSDDFQDAKDT
YJL168C	P46995	13	668	680	ILTTKELKKDSSR
YLR206W	Q05785	17	164	180	DENDDDLQRAISASRLT
YLR206W	Q05785	18	297	314	QQQQQAMSNNPFAKSEQS
YLR206W	Q05785	13	345	357	RTGNQSMTDKYSK
YLR206W	Q05785	16	391	406	NSQGTGYRQVSDDPNH
YLR206W	Q05785	15	423	437	VPTQTGYGFGNQSQQ
YLR206W	Q05785	10	445	454	NNRGYTLIDL
YGL130W	Q01159	15	445	459	NDKEPKYVDEDDWSD
YDR054C	P14682	15	197	211	KDMADNFWYDSDLDD
YDR054C	P14682	14	263	276	SIDNDSVMDRKQPH
YPL043W	P37838	13	137	149	DGEDSMLKGKPKL
YPL043W	P37838	13	226	238	KNRWEDYKKAQPE
YPL043W	P37838	19	664	682	KKMGDDIKRIIGFKRKRKH
YNR053C	P53742	23	6	28	KEKSRRIREGDTKDGNLRVKGEN
YNR053C	P53742	14	460	473	GKIPWFVLPPEKEG
YER001W	P39106	13	159	171	DANGNPMDEKSER
YER001W	P39106	13	748	760	EEEIKELENSRHE
YGL129C	Q01163	13	29	41	KGKTQGFSKKSSS
YIL113W	P40479	10	1	10	MNIYTSPTRT
YDR224C	P02293	13	119	131	TRAVTKYSSSTQA
YIL018W	P0CX46	13	240	252	ARRTGLLRGSQKT
YBR038W	P14180	14	1	14	MTRNPFMVEPSNGS
YBR038W	P14180	13	48	60	YDQSNVFQGLPAS
YBR038W	P14180	24	62	85	SRAALRYSPDRRHRTQFYRDSAHN
YBR038W	P14180	13	87	99	PVAPNRYAANLQE
YPR055W	P32855	10	1	10	MDYLKPAQKG
YIL084C	P40505	13	158	170	SHTVSGWDSSSNE
YIL084C	P40505	13	186	198	GNDRRTLRRRNAS
YNR038W	P53734	12	1	12	MFASRFDPSQLT
YJR052W	P06779	20	10	29	RGGENEVKGPNSALTQFLRE
YJR052W	P06779	13	106	118	DSDEEEYETSHIS
YOR112W	Q12453	11	751	761	DGDSDSWDTNW
YLR003C	Q07897	13	1	13	MSNPDDLDDGLAY
YLR003C	Q07897	13	68	80	SKRQKKLQKKSKL
YMR306W	Q04952	13	1765	1777	PNAPSTILTTTPT
YGR038W	P53224	13	21	33	QTDLKPFPSAGSA
YGR038W	P53224	24	37	60	IKTTEPVKDHRRRRSSSIISHVEP
YOR294W	Q08746	22	182	203	AERKRLVKKNEKQQRRNMKNAL
YOR168W	P13188	13	212	224	SGPKRTMFNEGFL
YPL186C	Q08926	13	81	93	HSNENNVATLNNE
YLR333C	P0C0T4	13	21	33	KKSKKKWSKKSMK
YMR205C	P16862	13	141	153	TSTKNAVSTKPTP
YOR046C	P20449	16	6	21	RDPADLLASLKIDNEK
YER105C	P40064	12	1	12	MFQSFFHNNGPA
YLR183C	Q06266	11	1	11	MSHLFPPSSPV
YLR183C	Q06266	13	40	52	NYELEEYPTPDPS
YGR005C	P41896	34	144	177	QQRKKELEADPEKQRQAYLKKQEREEELKKKQQQ
YGR005C	P41896	18	181	198	RNNRKKFNHRVMTDRDGR
YGR005C	P41896	13	364	376	KATLGELADEQTG
YGR005C	P41896	13	388	400	ADLEDEIEMEDVV
YBR061C	P38238	16	277	292	AGTSSSLDPVQSPTNP
YBR061C	P38238	11	300	310	LKRSGKLTRSV
YDL005C	Q12124	12	420	431	DNGELDLSGFNI
YDL174C	P32891	13	569	581	MNPDKIFKTDPNE
YDR014W-A	Q03937	13	118	130	PRKKKSLKDLIYE
YDR014W-A	Q03937	9	154	162	LLPSKTVDN
YJL151C	P14359	13	103	115	QAQPPAYDEDDEA
YOL105C	Q12215	13	312	324	SSKSKGLSGGAIA
YOL105C	Q12215	13	465	477	ERQLHIVNPDNVS
YKL022C	P09798	10	831	840	DDFDADMELE
YGR103W	P53261	9	1	9	MRIKKKNTR
YGR103W	P53261	13	292	304	STLKSALNADEAN
YGR103W	P53261	16	326	341	QNEETELDTFEDNNKN
YGR103W	P53261	22	451	472	EALPPHLSPWGDAIGYDPTAPV
YGR103W	P53261	28	504	531	DDDDEELQAQKELELEAQGIKYSETSEA
YGR103W	P53261	39	566	604	LYKKMKYSNAKKEEQAENLKKKKKQIAKQKAKLNKLDSK
YOR008C	P54867	13	340	352	QTDINPFDDSRRI
YOR008C	P54867	16	363	378	GGKNNVLTVVNPDEAD
YNL152W	P53901	13	263	275	KEKINIFKNPDSS
YNL152W	P53901	13	376	388	SPKLPPLPTTSNS
YJL156C	P47002	11	1	11	MVRFFGLNKKK
YJL156C	P47002	14	67	80	SIQSSSIFSRGRMT
YJL156C	P47002	13	123	135	VSFLSPVKEEESQ
YCR047C	P25627	22	254	275	KRRGRKVAKDSKFTGRKRRHRF
YBL058W	P34223	19	120	138	SGNNSRFMSFSDMVRGQAD
YBL058W	P34223	37	143	179	DQPRNTFAGGETSGLEVTDPSDPNSLLKDLLEKARRG
YBL058W	P34223	24	300	323	TRKLGGFSGQGQRLGSPIPGESSP
YLR342W	P38631	16	97	112	SQDGENFSDFSSYGPP
YLR342W	P38631	13	115	127	TYPNDQYTPSQMS
YIR007W	P40566	8	757	764	LPAECVIS
YAR031W	P39551	13	256	268	AAESSSFSAGPNF
YGR158C	P48240	9	1	9	MNVQDRRRL
YOR340C	P46669	28	289	316	KESHKELDLPEVKEDNGSEIVYEENTSE
YDR405W	P32387	13	164	176	MEEPFIWPEEPRP
YDR348C	Q05518	13	102	114	LSSKNPFLDDVSS
YDR348C	Q05518	13	161	173	TDLPPSYEEITST
YDR348C	Q05518	16	251	266	FHHDGPFDAVTPHRNK
YDR348C	Q05518	20	272	291	PVLAFPVDGPNSTIGGASTK
YDR348C	Q05518	20	479	498	KSTGSKLLSRVKSLKVGRKS
YLR177W	Q06251	13	6	18	VNSTTSISDNVDL
YLR177W	Q06251	13	29	41	NNSGKSLSDLPRK
YCR031C	P06367	19	109	127	GLRIGRIEDVTPVPSDSTR
YCR031C	P06367	7	131	137	GRRGRRL
YFL034W	P43564	16	137	152	DSDDGGWQEMPAVSSF
YGR113W	P53267	17	11	27	TRSATEYRLSIGSAPTS
YGR113W	P53267	8	336	343	INTRPPFR
YDR302W	Q06636	15	9	23	KTVKKTVSFSDDTTL
YDR302W	Q06636	13	35	47	DHDRPPVYVRKTP
YGR079W	P53249	13	155	167	SEPDPLFSPCHQP
YLR276C	Q06218	11	584	594	NGKVDPLKNFK
YJL177W	P46990	10	1	10	MARYGATSTN
YHR165C	P33334	10	1	10	MSGLPPPPPG
YOL135C	Q08278	14	6	19	GNEVSSLYPPPPPY
YCL050C	P16550	13	61	73	PEGEDPLGKPEEE
YCL050C	P16550	20	302	321	ILLECGFPNTSGQKPNEYNY
YNL208W	P40159	7	193	199	FNGGSRW
YNL244C	P32911	12	1	12	MSIENLKSFDPF
YPL181W	Q08923	13	133	145	GEARSIYKPVQEK
YPL181W	Q08923	29	238	266	DRKRATFMAREEKQYQRMLEKALKESRRT
YPL181W	Q08923	24	409	432	IGTDKPVKPRLPPQRTSLNEMRRR
YGL090W	P53150	13	253	265	QKPISELNSPGKR
YOR073W	Q08490	13	192	204	SRRQSMFVSTSLE
YOR073W	Q08490	17	252	268	NFTNSIIEYSIPEENPT
YOR073W	Q08490	17	326	342	SHPKTKIKHSMKPPRIE
YOR073W	Q08490	16	483	498	PKKSSPLLDITNKSEN
YOR073W	Q08490	13	507	519	KLFKNAIVNNLSD
YOR073W	Q08490	11	580	590	KHQPKTYRTKK
YOR175C	Q08548	18	598	615	GERVRKMSFSGYSPKPIS
YKL054C	P35732	13	156	168	VSNTTSWAAAVSV
YKL054C	P35732	18	236	253	ASQPKKMSWAAIATPKPK
YKL054C	P35732	13	262	274	LENVAELKKEISD
YKL054C	P35732	13	589	601	PQQQQPYGGSFMP
YKL054C	P35732	8	731	738	SKNSRGFY
YPL217C	Q08965	13	15	27	NTAKKKLHTQGHN
YPL217C	Q08965	14	378	391	KNEEPSFVPGQERG
YPL217C	Q08965	19	450	468	SKGRTSLRKPRIYGKPVQE
YPL217C	Q08965	13	495	507	RMVEIDFNNTGEQ
YPL217C	Q08965	13	514	526	LETDSEFEESEDE
YPL217C	Q08965	13	561	573	EECIRRWRGEDDD
YPL217C	Q08965	14	582	595	EDVDDDFFRKKDGT
YPL217C	Q08965	20	652	671	NEGGEELYGDFEDLEDGNPS
YPL217C	Q08965	16	693	708	GDDDNSFTNFDAEEKK
YPL217C	Q08965	16	1133	1148	SQRKERLKKLAKMEEE
YPL217C	Q08965	14	1154	1167	KEKKKEYFAQNGKR
YPR161C	P23293	13	393	405	EEMHQSLSQRVPT
YPR161C	P23293	7	651	657	SDIADLY
YMR042W	P07249	13	150	162	SLIRACINASDTP
YOL164W	Q08347	11	1	11	MIGAFKRNRGS
YDL051W	P33399	20	223	242	ASKSKNFSGRSRSFNGHKKK
YDR167W	Q12030	13	5	17	EDYDAEFDDNQEG
YHR177W	P38867	13	176	188	ALQKVAVGNGRSN
YHR177W	P38867	19	197	215	RTKAHNYKTRRSLSSSPSY
YHR177W	P38867	13	340	352	YQNIDPYSSRSGP
YHR177W	P38867	17	377	393	YRQPKPVTDSINPPNVN
YHR177W	P38867	19	419	437	QTQYQMIHAPDSMQHPPTF
YHR177W	P38867	9	445	453	NPKSHQYSK
YNL260C	P53846	7	192	198	QNQAQSW
YKL112W	P14164	14	718	731	DLSDENIQPELRGQ
YLR147C	P43321	24	78	101	LKNAPLFKKNSSRPMPPIRGPKRR
YHR211W	P38894	13	561	573	STEMTTVTGTNGQ
YHR211W	P38894	20	632	651	TAISSSLSSSSGQITSSITS
YHR211W	P38894	33	687	719	FISSSVISSSTTTSTSIFSESSTSSVIPTSSST
YHR211W	P38894	13	733	745	SSSSSSISSESPK
YHR211W	P38894	29	748	776	TNSSSSLPPVTSATTGQETASSLPPATTT
YHR211W	P38894	17	948	964	TTNEQSVSSKMNSATSE
YHR211W	P38894	35	1009	1043	SETGNTMSLTSSGLSTMSQQPRSTPASSMVGSSTA
YMR028W	Q04372	14	313	326	EFEEGRVLQGGEEP
YMR028W	Q04372	13	331	343	DEENMDWQDRETY
YMR028W	Q04372	10	357	366	KGSGNTMNRG
YOL123W	Q99383	17	2	18	SSDEEDFNDIYGDDKPT
YOL123W	Q99383	19	36	54	TSQLDQLAALQALSSSLNK
YOL123W	Q99383	13	120	132	EQLQQTMSQFQQP
YOL123W	Q99383	13	148	160	ERSKADLSKESCK
YOL123W	Q99383	12	523	534	NRRNNGYHPYNR
YGR060W	P53045	13	290	302	ASREERMKKRAEN
YLR002C	Q07896	13	5	17	NRSQFRIQERTAK
YLR002C	Q07896	14	19	32	RKHEDSLLEGNVFQ
YLR002C	Q07896	46	45	90	SAKGSSWDEEEQDYEMVPRKNRSDTSNLVEGLPIKVNGKVERKLHK
YPL263C	Q08979	13	12	24	KKARAELKNQKNQ
YPL263C	Q08979	26	389	414	KDQEKELQDLLNSILAKSNLNDDDDD
YPL263C	Q08979	22	555	576	DDKQAQMEIPDERSWLPHPKPF
YPL263C	Q08979	14	632	645	LEDTGGIIERDTTT
YGR014W	P32334	13	1160	1172	YQDAGTLEYSSKS
YGR014W	P32334	22	1285	1306	SSSIPKISRPIASQNSLGWNEV
YLR304C	P19414	25	523	547	PPHGDGLPQRGYDAGENTYQAPPAD
YPL021W	Q02710	9	1	9	MLYNKEQGT
YPL021W	Q02710	17	76	92	LKEESRLGGPLHNPSIL
YPL021W	Q02710	27	104	130	SNGKKSLAGYRPKSRKKQTILPNGQPK
YBR252W	P33317	12	136	147	ARGAGGFGSTGN
YJR104C	P00445	34	121	154	HAGQDDLGKGDTEESLKTGNAGPRPACGVIGLTN
YER027C	Q04739	15	60	74	LRHKSSLIFNDDDDD
YER027C	Q04739	13	286	298	EKEPDDMGDGYTR
YNL264C	P53844	10	1	10	MGLFSRKRDH
YBR010W	P61830	13	15	27	KAPRKQLASKAAR
YBR010W	P61830	19	30	48	APSTGGVKKPHRYKPGTVA
YLR149C	Q99296	9	1	9	MTIDGTGQS
YOR341W	P10964	13	278	290	QKQAKKLDGSNEA
YOR341W	P10964	13	292	304	ANDEESFDVGRNP
YOR341W	P10964	17	1338	1354	RTTGPDIGVAVPRLQTD
YOR341W	P10964	26	1376	1401	KKTKQAVSYDEPDEDEIETMREAEKS
YBR089C-A	P11633	13	25	37	NAPKRGLSAYMFF
YBR089C-A	P11633	30	70	99	AEEKQPYESKAQADKKRYESEKELYNATRA
YPL243W	P38687	13	587	599	PKKKRGFLGLFGR
YBR055C	P19735	32	1	32	MERPSFLDQEPPAGYVPGIGRGATGFSTKEKQ
YPR089W	O13585	18	871	888	TAQRPAWSNNDDMEQNPW
YOR148C	Q02521	13	109	121	LLRGMGWESDSEQ
YKL087C	Q00873	13	6	18	QQGKCPVDEETKK
YBR166C	P20049	13	432	444	EMIKTILSHSSDR
YER006W	P40010	25	1	25	MRVRKRQSRRTSTKLKEGIKKKASA
YER006W	P40010	29	32	60	KMAKKDVTWRSRSKKDPGIPSNFPYKAKI
YER006W	P40010	13	117	129	QQAAAEYEGTPSN
YBR297W	P38157	19	450	468	ISRPLRLNDDSKDEDDIIP
YBR018C	P08431	14	1	14	MTAEEFDFSSHSHR
YKL109W	P14064	21	57	77	KKSSLVVRTSKHWVLPPRPRP
YDR419W	Q04049	15	618	632	VTSSKNILSFFTRKK
YFL038C	P01123	20	185	204	KEDKGNVNLKGQSLTNTGGG
YBR173C	P38293	10	1	10	MNIVPQDTFK
YBR173C	P38293	13	37	49	EGGAVPLSTQLND
YGL244W	P53064	17	1	17	MSDLDEDLLALAGADES
YGL244W	P53064	34	74	107	EEEANPFPLEGKYKDESDREHLESLPEMERETLL
YGL244W	P53064	16	160	175	DIKASKLSQLKKQRAR
YGL244W	P53064	13	205	217	YGDDEEYNPFDRR
YGL244W	P53064	15	220	234	YDKREEVEWAEEEDE
YCR057C	P25635	22	655	676	DRIDNSLPGSQRGGDLSTRKMR
YCR057C	P25635	16	888	903	SDDEEGWIGFNGKDNK
YNL103W	P32389	33	193	225	RQRNPHFLTQRRNTFLTSQYDQSKSRFSSKNKR
YNL103W	P32389	16	265	280	SIDHGGFTNVDITSTE
YNL103W	P32389	13	339	351	SNKAPNITVPDYS
YGR100W	P53258	12	939	950	SEEKSNLIEFEA
YNL242W	P53855	13	1579	1591	EQINDKYKSNRTD
YPL027W	Q02651	13	229	241	NLVSAKISTHSNA
YOR302W	P08521	10	1	10	MFSLSNSQYT
YJR043C	P47110	22	157	178	KSKDMGLRSTALLAKMKKDRDD
YJR043C	P47110	13	181	193	TSRQNELRKRKEE
YJR043C	P47110	17	206	222	EAQMKELNNLFVEDDLD
YJR043C	P47110	22	247	268	NDDLEDLLETTAEDSLMDVPKI
YJR043C	P47110	21	285	305	EEEPSSFIDEDGYIVTKRPAT
YJR043C	P47110	16	335	350	LKKQGTLESFFKRKAK
YDL053C	Q07362	16	36	51	LPQKPKLTGWAQAAAK
YDL053C	Q07362	13	153	165	VSTATDWGTVSSS
YNL263C	P53845	9	1	9	MSYNPYAYA
YNL301C	P0CX50	9	1	9	MGIDHTSKQ
YNL301C	P0CX50	13	149	161	AVRHFGMGPHKGK
YNL301C	P0CX50	9	178	186	RRRSKGFKV
YJR151C	P47179	25	519	543	PTTVSEVTSSVEPIRSSQVTTTEPV
YJR151C	P47179	15	693	707	DSVSPNIPFSEISSS
YCR007C	P25354	11	1	11	MQPHLDNNSNN
YNL164C	P53892	13	9	21	GTTNASVEVLSED
YDL234C	P48365	13	499	511	DDADDGVRNPHLI
YOR329C	P34758	14	1	14	MSFDWLNVPGLDLS
YOR329C	P34758	13	26	38	GLGPPSVSFDFGI
YOR329C	P34758	26	208	233	VPKPRPILSSENHEEVYEEVEDDDSS
YOR329C	P34758	13	276	288	FSEHITFQDPPNL
YOR329C	P34758	15	312	326	SNNDSPLDFTLPMDQ
YOR329C	P34758	14	334	347	RRKNSGLVSSLPSE
YOR329C	P34758	13	405	417	QLPLEPLKPTATG
YOR329C	P34758	13	439	451	QTGLQPLKPTATG
YOR329C	P34758	17	720	736	NAANSYFQSLLSSSPSP
YOL077C	Q08235	14	1	14	MSSIYKALAGKSKD
YDL002C	Q03435	13	87	99	KERDPNMPKRPTN
YNL127W	P53917	13	548	560	MAYPCLYPSDNEG
YNL246W	P53853	13	217	229	AEAQRDLEDEEGE
YDR482C	Q03375	30	1	30	MSYNGIGLKSAKGSSTSGHVQRSLASNNRR
YDR482C	Q03375	13	114	126	QRMSSLYTPRKAR
YLR399C	P35817	14	261	274	DMDSPLVIRRSVST
YLR399C	P35817	13	291	303	GRPKRTIHPPKSK
YDR389W	P17121	14	634	647	SRKRESWFQRLTSR
YKR066C	P00431	26	192	217	PWRCGRVDTPEDTTPDNGRLPDADKD
YKL144C	P35718	13	152	164	REVFVDVKPKSPK
YLR082C	Q12020	13	10	22	NSFEDYYGKPSET
YLR082C	Q12020	13	37	49	ASSSKKVHKSKKS
YLR082C	Q12020	40	263	302	IGKDKPFREENTGSDSLVRAEEDSTAVTNENGHISSEKNL
YFR025C	P38635	13	5	17	HSHSGDYSAHGTD
YHL015W	P38701	10	1	10	MSDFQKEKVE
YDR406W	Q04182	13	85	97	DPEAPGYDPKLDP
YDR103W	P32917	13	769	781	YSFGLSFDEHDDD
YOR267C	Q08732	10	1	10	MPNLLSRNPF
YMR011W	P23585	24	1	24	MSEFATSRVESGSQQTSIHSTPIV
YMR011W	P23585	10	532	541	ISKEKRVSEE
YPL070W	Q02866	31	1	31	MARQLFTPPITNPRFDPNQSIRESYKNTTGG
YKL050C	P35736	10	1	10	MSLISALQTT
YKL050C	P35736	7	916	922	SFFKEVI
YBR198C	P38129	13	49	61	GRSNGPFSASDLN
YBR198C	P38129	13	74	86	HRTEAMLRAESGR
YJL080C	P06105	13	72	84	VSWGPNMKPAVSN
YPL193W	Q08932	13	16	28	RLPKPTYSGTLSD
YPL193W	Q08932	13	344	356	QEKDVLFGSSEDN
YGR274C	P46677	13	6	18	GSGKTNLANEDEA
YGR274C	P46677	13	57	69	FEDEDELADDDDD
YGR274C	P46677	20	892	911	MTNPDEINQTNKHVKTDRDD
YGR274C	P46677	14	1049	1062	TNKSCPMYSSKDNP
YKR058W	P36143	12	369	380	DRVQRAFPKPDT
YKL006C-A	P43682	12	1	12	MSNSRYSQTESN
YNL297C	P48563	13	16	28	EAELRSLSSESKR
YLR226W	Q05949	13	26	38	PPASSGFNARTLW
YDL173W	Q12515	23	15	37	RVQEYKVSTGRGGAGNIHKSMSK
YDL173W	Q12515	13	39	51	SPVLLPLKSNSKT
YDL173W	Q12515	22	230	251	APEKFAIGRGGAGNIISPKSSR
YBL063W	P28742	29	1036	1064	FSPKTPVPVPDQPLPKVLIPKSINSAKSN
YBL063W	P28742	17	1077	1093	RESQNNLKRRFTTEPIL
YPR112C	Q06106	22	89	110	VSMAKSFADPRVPQPMKEKRRE
YPR112C	Q06106	13	116	128	REKEEKLLQEENR
YPR112C	Q06106	13	135	147	ENKHSNIDDEIRK
YPR112C	Q06106	22	152	173	QEFMETMKPSSQVTSWEKVGID
YPR112C	Q06106	13	218	230	NESDDEYSALNRN
YPR112C	Q06106	16	238	253	AGEEEKMISISNLKDT
YPR112C	Q06106	13	275	287	LAQDEKVSDLDWF
YPR112C	Q06106	13	633	645	PSSNDLMEANKDV
YOR052C	Q08422	7	144	150	KAPKIQI
YJR002W	P47083	13	192	204	KFNRDTLAAEDSN
YJR002W	P47083	35	209	243	GSEDEDIDYFQDMPSDDEEEEAIYYEDFFDKPTKE
YJR002W	P47083	13	271	283	KVKLDLFADEEDE
YJR002W	P47083	13	291	303	EASDKNLSSFEKQ
YJR002W	P47083	35	547	581	RSKRNDVVDTLSKAKNITVINQKGEKKDVSGKTKK
YJR002W	P47083	7	587	593	DSTNIKL
YDL076C	Q07458	13	6	18	QDPNRAYRETQSQ
YJL076W	P47035	22	204	225	TNGSMRVSTPLARQIYPPPSSK
YJL076W	P47035	26	238	263	IGERSFLPPPTQPQSPPIRISSGIDA
YOL133W	Q08273	13	2	14	SNEVDRMDVDEDE
YOR181W	Q12446	13	156	168	PRGESLIDNQRKR
YOR181W	Q12446	25	561	585	IGALRKVDKSQLDKPSVLLQEARGE
YOR181W	Q12446	7	627	633	MDNGDDW
YOL152W	Q12333	13	527	539	REKDTEFGQDDTE
YMR261C	P38426	14	127	140	NGSVERFFSPSSNI
YMR261C	P38426	13	216	228	SAATSLVNRTKQG
YLR114C	Q12500	13	575	587	QKAMMGLGLHYKP
YMR172W	Q03213	20	367	386	ASTDKPFKLNPNGIKRRRRN
YMR172W	Q03213	13	533	545	NVDDDGYQEDDDD
YJL041W	P14907	13	136	148	NTTKPAFGGLNFG
YJL041W	P14907	13	373	385	DASKPAFSFGAKP
YJL041W	P14907	13	449	461	ETSKPAFSFGAKS
YJL041W	P14907	15	487	501	DSSKPAFSFGTKSNE
YJL041W	P14907	13	506	518	GSSKPAFSFGAKP
YJL041W	P14907	15	525	539	EVSKPAFSFGAKANE
YCR030C	P25623	13	317	329	DLMNNEFSDSTNN
YCR030C	P25623	21	335	355	KKSSHTLRSKVGSIFGRNKTK
YGR116W	P23615	14	30	43	EEEGEDVFDSSEED
YGR116W	P23615	19	50	68	EDEARKVQEGFIVNDDDEN
YGR116W	P23615	45	87	131	REEDDRLSEDDLDLLMENAGVERTKASSSSGKFKRLKRVGDEGNA
YGR116W	P23615	17	144	160	QDSTSKLEDFFSEDEEE
YGR116W	P23615	22	190	211	GGILDELDDFIEDDEFSDEDDE
YGR152C	P13856	8	265	272	NASTCTIL
YOR356W	Q08822	19	613	631	QDITWKVPEGGDGPKYTLT
YNL049C	P53953	14	2	15	SHHKKRVYPQAQLQ
YFR024C-A	P43603	17	235	251	YYDDDDYYNDIPSSFSS
YPR133W-A	P80967	15	1	15	MFGLPQQEVSEEEKR
YNL138W	P17555	14	282	295	PAPPASVFEISNDT
YNL138W	P17555	32	314	345	LNQGENITKGLKKVDKSQQTHKNPELRQSSTV
YNL138W	P17555	23	358	380	PKKPSTLKTKRPPRKELVGNKWF
YMR288W	P49955	13	100	112	RWDVKGYEPPDES
YOR043W	P12611	14	1	14	MDDIITQVSPDNAE
YDR121W	Q04603	12	1	12	MPPKGWRKDAQG
YDR369C	P33301	14	841	854	DDDGPKFTFKRRKG
YEL009C	P03069	14	214	227	SIPLSPIVPESSDP
YGL237C	P06774	23	188	210	SRERKPYLHESRHKHAMRRPRGE
YGL237C	P06774	13	217	229	AAEIKAMKSKKSG
YLL006W	P41800	14	405	418	FVRLPSMWPRSKNT
YBL028C	P38202	17	1	17	MAKSLRASSHLNAKSVK
YBL028C	P38202	18	69	86	EAPRKKISTSGWRDGRHH
YBL028C	P38202	10	97	106	SKKKTSFTRF
YDL064W	P50623	13	114	126	LGVQDLLDSPNPN
YHR107C	P32468	13	206	218	RIFTPPLDADSKE
YDL153C	Q12136	13	15	27	GDEINPYGLNEVD
YDL153C	Q12136	13	32	44	KREKVLLGQSTFG
YDL153C	Q12136	16	57	72	DEDEEEVLAMDEDDES
YDL153C	Q12136	13	95	107	KIFGRNLETDQLP
YDL153C	Q12136	28	109	136	EDEENGMLDNENAWGSTKGEYYGADDLD
YDL153C	Q12136	13	296	308	WRQASELPSSFDV
YDL153C	Q12136	17	366	382	DVDIDDFEEYVAQSRLH
YDL153C	Q12136	21	390	410	MPEADDFIESEIADVDAQDKK
YDL153C	Q12136	24	417	440	RFYTSKIDQQENKKTDRFKGDDDI
YDL153C	Q12136	13	464	476	DNNGADLDDKDYG
YDL153C	Q12136	14	488	501	TQGENDYYQQVQRG
YDL153C	Q12136	26	544	569	ILKNKGLTPKRNKDNRNSRVKKRKKY
YDL153C	Q12136	14	584	597	SGGQSGVYEGEKTG
YDL153C	Q12136	11	600	610	KGLTRSVKFKN
YNL245C	P53854	13	136	148	LLKDDPMSKFKVT
YHL023C	P38742	22	150	171	ETSSSGLSDSELSTDYLDISSD
YKL042W	P36094	13	4	16	SPTPKRYSSKSSR
YHR108W	P38817	13	1	13	MPQRIELTSEPVR
YHR108W	P38817	10	548	557	ESGTTSLPTI
YKR048C	P25293	34	1	34	MSDPIRTKPKSSMQIDNAPTPHNTPASVLNPSYL
YPL042C	P39073	13	533	545	AAAAAAVSGNNAS
YDR059C	P15732	16	5	20	KRIAKELSDLERDPPT
YDR083W	P38961	22	1	22	MALFNVEGWSIKTKTVAFDNKT
YMR240C	Q02554	13	128	140	KTEKPSLSQLKSQ
YMR240C	Q02554	11	426	436	ESEKQLYTVLK
YOL113W	Q12469	16	9	24	KISDNDFQNIGPAPRP
YPL247C	Q12523	21	1	21	MDPFHNGNKRSSISFGSSQRQ
YIL147C	P39928	13	371	383	ITEGRGLRPSTPR
YLR419W	Q06698	19	46	64	QSNRAKVTSTASWTGKLPH
YPL257W	Q08974	29	3	31	AHANERISDVSPSARGSSSESKYDKLCRV
YOL109W	Q08245	13	27	39	QNKGQEVKEQAEA
YOL109W	Q08245	13	71	83	TEAANKVEETKKQ
YOL109W	Q08245	13	94	106	TKKEGGFLKKLNR
YJL095W	Q01389	10	1	10	MPFLRKIAGT
YJL095W	Q01389	21	290	310	TKSASSLYRRSFISLRGSSSS
YJL095W	Q01389	17	315	331	AKSPSNIKLSIPARPHS
YJL095W	Q01389	27	349	375	PSYPSIFRRHHKSSSSESSLLNSLFGS
YJL095W	Q01389	16	422	437	DDKGNLWNKFKRKSQI
YJL095W	Q01389	24	687	710	SSDITSFDEHASGSGRRYPQTPSY
YJL095W	Q01389	28	781	808	KDEGTEIDFNHRRESPYTKPELAPKREA
YJL095W	Q01389	26	865	890	DSLTSSYTPASTHVLIPQPYKGANDV
YJL095W	Q01389	37	936	972	RGNSKRVVSSTSAADIFEENDITFADAPPMFDSDDSD
YJL095W	Q01389	15	975	989	SSSSDDIIWSKKKTA
YJL095W	Q01389	15	1020	1034	DKMERKMTFRPSPEV
YJL095W	Q01389	13	1046	1058	ANLDKPITEGIAS
YDR173C	P07250	13	312	324	KKTTGSLSSMSLI
YPR185W	Q06628	13	341	353	DRRSLSLSPCTRA
YPR185W	Q06628	15	369	383	SRPVQPFKVGSIGSQ
YPR185W	Q06628	20	420	439	VGSTSKYSSSFGNIRRHSSV
YPR185W	Q06628	16	540	555	ISPSMHYGSLNSRMSQ
YMR026C	Q04370	13	1	13	MSFYSNLPSAGQS
YPR006C	Q12031	12	564	575	STSGESFTETQF
YER166W	P32660	13	26	38	LSSMSPFDDSFQF
YKR007W	Q02205	13	21	33	REQQAGYGSQGNA
YKR007W	Q02205	11	174	184	VNKPGPLTVPF
YKR031C	P36126	13	67	79	AERKHALPKSFVD
YIL140W	P38928	13	563	575	TPLNNPFDDDASS
YIL140W	P38928	13	649	661	NRSSSVYMDSEPA
YIL140W	P38928	31	691	721	TEKLFDLEAPEKEKRTSRDVTMSSLDPWNSN
YOL098C	Q12496	13	1016	1028	TVEIEELEDDDDE
YOL060C	Q12296	19	620	638	GVPKTIIGPAKDWDESKSE
YLR337C	P37370	13	22	34	KPAKSVMQGRDAL
YLR337C	P37370	13	38	50	IRKGMKLKKAETN
YLR337C	P37370	19	267	285	EVPAGGLPFLAEINARRSE
YLR337C	P37370	28	470	497	VTPGGPLPFLAEIQKKRDDRFVVGGDTG
YLR337C	P37370	14	723	736	KNLKQRLFSTGGST
YLR337C	P37370	30	788	817	MPKPRPFQNKTKLYPSGKGSSVPLDLTLFT
YDR423C	P24813	13	75	87	RAAQRAFRERKER
YJL187C	P32944	13	165	177	KPNQSAFTSSGLV
YJL187C	P32944	13	192	204	RIPETPVKKSPLV
YOR194C	P32773	31	207	237	EKRSALLDTDEVGSELDDSDDDYLISEGEED
YER155C	P39960	12	1	12	MKGLLWSKNRKS
YDR443C	P38931	14	477	490	SMVDKELFGEDEDE
YDR443C	P38931	20	507	526	KSISDEITEDMFEMSDEEEN
YDR443C	P38931	22	584	605	LPTSPLYMDPGAPLPVETPRDR
YPL215W	P21560	18	318	335	DKDPKTLPSERSRLSYTN
YJL123C	P47018	13	6	18	NSEAEDVFEFLDS
YJL123C	P47018	13	56	68	KKGDDDIFEFLEE
YPR133C	Q06505	13	78	90	ERKRKHISTDFSD
YPR133C	Q06505	26	121	146	PSSRQELEEKLDRILKKPKVRRTRRD
YPR133C	Q06505	14	314	327	KLRKKSVMDSAKNR
YPR133C	Q06505	12	399	410	KRLTSRLNKKHK
YNR006W	P40343	26	265	290	KAIELSLKESRNSASSEPIVPVVESK
YNR006W	P40343	21	300	320	EEEDPDLKAAIQESLREAEEA
YNR006W	P40343	13	523	535	APSDPPYPKEEAE
YNR006W	P40343	21	569	589	NKRPQGITRYDFPTVPARKFV
YNR006W	P40343	11	612	622	PSPQEELLIEL
YDL070W	Q07442	14	261	274	DMDSPLVIRRSVST
YDL070W	Q07442	13	291	303	GRPKRTIHPPKSK
YKL049C	P36012	13	45	57	TRATKNLFPRREE
YCR004C	P25349	13	163	175	PWGAGTLAGPDGS
YER126C	P40078	24	1	24	MPQNDYIERHIKQHGKRLDHEERK
YER126C	P40078	13	29	41	ARESHKISERAQK
YER126C	P40078	20	67	86	AHEQSKVKGSSKPLDTDGDA
YBR050C	P38232	15	45	59	EDMGPSVSMAVQAKN
YBR050C	P38232	13	460	472	PTKNRHIHFNDRV
YER013W	P24384	13	355	367	ETDEIDVELNTDD
YBR282W	P36526	11	136	146	ATDTSCYKERG
YPL178W	Q08920	10	199	208	EREDDNYVPQ
YGL207W	P32558	18	469	486	PDRNSKILRTKLRGEARG
YGL207W	P32558	13	490	502	DAQKEQIRKENQK
YGL207W	P32558	26	763	788	EASDMSVDETGGGRRGQSRFRRYGDE
YGL207W	P32558	13	947	959	DGGWNFLATGSDD
YGL207W	P32558	23	963	985	DESEEEVSEYEASEDDVSDESAF
YGL207W	P32558	16	1011	1026	SEEGEDWDELEKKAAR
YAL019W	P31380	13	9	21	EDDVVQVPETSSP
YAL019W	P31380	13	24	36	VASSSPLKPTSPT
YAL019W	P31380	15	43	57	ASLRSRFTFKPSDPS
YHR027C	P38764	13	32	44	KEEEEQLSEEDAK
YHR027C	P38764	15	666	680	EIEVDEMEVDAEGEE
YER002W	P40007	20	1	20	MTSVRKRKMNRSSVGKATRR
YER002W	P40007	20	106	125	ELDENEIPEGGARIQRDKNG
YLR018C	Q12445	13	284	296	SKYAYMMNSQSPR
YNR051C	P53741	19	344	362	VANPPKMTWASKLMNENSD
YOL131W	Q08270	13	29	41	RQLKLGLSNVPST
YOL131W	Q08270	13	195	207	YLATSPYNKSSHH
YDR333C	Q05468	12	1	12	MSSRALRRLQDD
YDR333C	Q05468	16	39	54	QKRENIFSMMNNVRDS
YBL072C	P0CX39	9	1	9	MGISRDSRH
YLL013C	Q07807	14	459	472	NKQANPYLENSIPT
YLL013C	Q07807	17	511	527	TYHRSPLLEQLRNSSSD
YJL140W	P20433	13	2	14	NVSTSTFQTRRRR
YDL150W	P25441	16	4	19	NKGNGRLPSLKDSSSN
YDL150W	P25441	15	22	36	GSAKPSLKFKPKAVA
YDL150W	P25441	15	152	166	SKSKKKFNMGKEFEA
YBR260C	P38339	13	322	334	YKKHPSMNHGQKN
YBR260C	P38339	13	356	368	THNESPFLSSSSN
YAL021C	P31384	15	1	15	MNDPSLLGYPNVGPQ
YHR187W	P38874	17	293	309	YEKDDDYDEEDPYEDPF
YKR090W	P36166	16	1	16	MYNSIYGSPFPKINPK
YKR090W	P36166	13	22	34	ALERAGFDTKPRN
YGR270W	P40340	13	120	132	EEDDESFHEEDVD
YGR270W	P40340	15	160	174	RAADRKFVVPDPDDD
YGR270W	P40340	47	242	288	RNEALTLADEIRELQEDSPIREKRFLRERTKPVNYKLPPPLTASNAE
YGR270W	P40340	14	319	332	SGPTRRLFPTGGPF
YJL084C	P47029	13	663	675	EVPPPDFDFSSDF
YJL084C	P47029	13	697	709	PRDPPSYKDTVLH
YLR211C	Q05789	13	208	220	ERWDSLVESAKQR
YBR146W	P38120	13	266	278	KKKARKMPTWVKR
YNL283C	P53832	13	312	324	SSKSKGLSGGAIA
YNL283C	P53832	13	465	477	ERQLHIVNPDNVS
YLR116W	Q12186	14	93	106	SPSPPPVYDAQGKR
YLR319C	P41697	16	233	248	SDDDDALSQLKKGTNL
YHR195W	P38881	13	309	321	VNTEQAYSQPFRY
YBR128C	P38270	11	334	344	TGPHDRWYVVG
YKL180W	P05740	10	1	10	MARYGATSTN
YMR244W	Q04018	13	280	292	SNGVNEVTSSGGG
YNL178W	P05750	16	216	231	PILAPSVKDYRPAEET
YDL148C	Q99207	24	1	24	MAGSQLKNLKAALKARGLTGQTNV
YDL148C	Q99207	13	33	45	KRQAKEYDREEKK
YDL148C	Q99207	18	75	92	TADRIAVGKPGISKQIGE
YDL148C	Q99207	16	142	157	SKRNANLFNLEDDEDD
YDL148C	Q99207	13	273	285	KVKELQLDKRAAP
YDL148C	Q99207	13	300	312	EEKKRELEQQRLD
YDL148C	Q99207	21	322	342	EGEERGVEDLDDGFWENEEDY
YDL148C	Q99207	24	711	734	PTHAPKYEENFNPDKKSYDPDRTR
YDL148C	Q99207	18	793	810	GAEKNKYERERKLRGGKK
YHR132W-A	Q9P305	30	82	111	NNSSNNLPVTNPSGLRESIIRRRMSSSSGG
YHR132W-A	Q9P305	13	114	126	ISRQGSISSGPPP
YDR478W	P40993	20	160	179	RSKKRKLNSLTNLLSKRNQE
YDR478W	P40993	15	184	198	KKKSSSLSLESFMKS
YAL013W	P31385	13	48	60	DAGTEKMDSDEEK
YLR438C-A	P57743	13	70	82	GDTVTLISTPSED
YDR372C	Q06385	10	1	10	MSTLQRRRVN
YDR184C	Q04005	13	160	172	MLSPASLSPSSSL
YFL031W	P41546	17	16	32	LAIPTNFKSTLPPRKRA
YGR221C	P50078	13	452	464	SHSLTSFKGRPKP
YMR165C	P32567	13	98	110	ELLVSPVMSATSS
YMR165C	P32567	21	136	156	KKEKKVLEEPDFLDINDTGDS
YMR165C	P32567	14	849	862	EFDDDEFDEDEFED
YGL127C	P38633	13	13	25	SSDQNPLPTRFEV
YDR225W	P04911	7	126	132	TKASQEL
YKL129C	P36006	10	1	10	MAVIKKGARR
YKL129C	P36006	13	1104	1116	ATANIPIPPPPPP
YKL129C	P36006	28	1119	1146	QPKDPKFEAAYDFPGSGSSSELPLKKGD
YKL129C	P36006	13	1247	1259	AARANKMRAESAD
YKL129C	P36006	7	1266	1272	GDDDDDW
YOR287C	Q12481	14	1	14	MSYYFKNLKPDLNS
YOR287C	Q12481	16	40	55	ESSDDELKTLSFGSLK
YOR287C	Q12481	14	96	109	SDEDAGFFEEDSED
YOR287C	Q12481	16	135	150	VPRVRNIPGLEIPRNK
YOR098C	P20676	13	13	25	RVEKRSFSSTLKS
YOR098C	P20676	13	333	345	TVGFDFIKDNETP
YOR098C	P20676	13	442	454	KSTAPIFSFGKQE
YOR098C	P20676	15	537	551	IDSSAQFTFGKAATA
YOR098C	P20676	15	565	579	IVKKPTFTFGQSTSE
YOR098C	P20676	15	608	622	EAAKPSFSFPGKPVD
YOR098C	P20676	15	630	644	KTLKPTFSFTEPAQK
YOR098C	P20676	15	651	665	EPKKPSFTFASSKTS
YOR098C	P20676	15	747	761	EKLSNGFSFTKFNHN
YOR098C	P20676	13	794	806	TTSKSAFSFGTAN
YOR098C	P20676	13	971	983	FNTNSSFTPSTVP
YOR098C	P20676	12	1065	1076	NRKIARMRHSKR
YNL157W	P53897	30	82	111	NNSSNNLPVTNPSGLRESIIRRRMSSSSGG
YNL157W	P53897	13	114	126	ISRQGSISSGPPP
YCL032W	P25344	7	340	346	VTPGGRL
YIL078W	P04801	13	6	18	AGVTEQVKKLSVK
YGL208W	P34164	15	60	74	LRHKSSLIFNDDDDD
YGL208W	P34164	13	286	298	EKEPDDMGDGYTR
YOL097C	Q12109	13	415	427	GEKERLVAPKPKT
YDR450W	P0CX55	13	127	139	HFWGLRVRGQHTK
YOR220W	Q12044	37	145	181	NKGGSSLSPDKSSLESPTMLKLSTDSKPFSYQEPLPK
YOR220W	Q12044	13	252	264	PPKSPSITVNEFF
YNL147W	P53905	13	13	25	QQQRKKFEGPKRE
YER125W	P39940	13	92	104	GDVLGHLDEDTAT
YER125W	P39940	24	108	131	RPREETITRDLKKSNDGMAVSGRL
YER125W	P39940	27	215	241	SSATRQYSSFEDQYGRLPPGWERRTDN
YER125W	P39940	18	251	268	NTRTTTWKRPTLDQTEAE
YER125W	P39940	35	273	307	LNANTELERRQHRGRTLPGGSSDNSSVTVQVGGGS
YER025W	P32481	23	1	23	MSDLQDQEPSIIINGNLEPVGEP
YER025W	P32481	15	43	57	DKPKKKVAFTGLEED
YER025W	P32481	19	63	81	EKRKREFEEGGGLPEQPLN
YOR251C	Q08686	13	202	214	DIPSGHIPGTQPL
YNR065C	P53751	13	1037	1049	SLLQGQFSDESDG
YBL027W	P0CX83	13	72	84	EGRHSGYGKRKGT
YBL027W	P0CX83	19	171	189	DRRAQRVAEKRDALLKEDA
YGR284C	P53337	9	1	9	MSYRGPIGN
YMR161W	P48353	13	78	90	RSIYDRIGRDPDD
YGL019W	P43639	11	1	11	MSQEFVEDYSR
YNL294C	P48565	13	487	499	STKDVVFNSDEDD
YAL028W	P39734	13	200	212	RLVHRFLKSMEPS
YOR230W	Q12363	12	1	12	MPKKVWKSSTPS
YOR230W	Q12363	12	426	437	VSIYKPYTEESE
YJL051W	P47046	13	693	705	FSYVRTLQSSHSP
YER098W	P39967	10	738	747	KSRMFSFRKS
YBR143C	P12385	10	428	437	EDEGSDYDFI
YOR056C	Q08444	13	377	389	YGKKGHVHSKPQE
YOR229W	Q12206	13	15	27	RKPAPSLYQHISS
YDR170C	P11075	13	1750	1762	EESSEDVGGDMVE
YJL128C	P08018	13	37	49	SSTSSHYNNINAD
YJL128C	P08018	13	57	69	FQEQRALKRSASV
YJL128C	P08018	18	84	101	PKHIQQIVNKPLPPLPVA
YJL128C	P08018	41	211	251	NTPKQSLSARRGLKLPPGGMSLKMPTKTAQQPQQFAPSPSN
YJL128C	P08018	13	268	280	RSNPGSLINGVQS
YGR080W	P53250	13	314	326	NKSNLKFNKPKGP
YDR485C	Q03388	26	12	37	TNTEFIIQTRSRRSNAGNKLQKLLEQ
YDR485C	Q03388	26	57	82	DDEEDEIGLLFQEDEDDEDFEMMAKD
YDR485C	Q03388	14	108	121	QAADDLMFSSSESE
YDR485C	Q03388	13	130	142	DAEEKEIRRQELL
YDR485C	Q03388	13	193	205	TSKRSSVMENTMK
YDR485C	Q03388	13	317	329	DKKKKKYPRKPKK
YDR485C	Q03388	13	576	588	SLSTQTYEGPEQL
YDR485C	Q03388	11	785	795	QRPAKGVPEGF
YOR188W	P21339	9	1129	1137	NIRSGNFGI
YMR286W	P20084	22	65	86	PSQQRELRKSNPGFIVEKRTID
YKR002W	P29468	13	516	528	DLPDEVFDENEKR
YJR134C	P47166	19	1	19	MSKKLSLEERLSLATKKGR
YDL188C	P23595	13	3	15	MEIDDPMHGSDED
YDL188C	P23595	27	351	377	NRQFLQYDPSVRPGEPTVTRKTPDYFL
YMR109W	Q04439	10	1	10	MAVIKKGARR
YMR109W	Q04439	13	1104	1116	ATANIPIPPPPPP
YMR109W	Q04439	28	1119	1146	QPKDPKFEAAYDFPGSGSSSELPLKKGD
YMR109W	Q04439	13	1247	1259	AARANKMRAESAD
YMR109W	Q04439	7	1266	1272	GDDDDDW
YER083C	P40056	39	1	39	MSELTEAEKRRLLRERRQKKFSNGGASSRLNKITGQASS
YCR021C	P25619	45	279	323	LSLTGGFSHHHATDDVEDAAPETKEAVPESPRASGETAIHEPEPE
YPL048W	P29547	13	204	216	EYKDFKFADKPLS
YPL048W	P29547	13	252	264	KKPKHPLELLGKS
YJR091C	P47135	16	43	58	QQQPQKLGSYRSRAGK
YJR091C	P47135	13	68	80	PSISAKLHHSKKN
YJR091C	P47135	13	190	202	RTSSGIWSSNASA
YJR091C	P47135	15	522	536	EKEQCPFPLPPPNVN
YJR091C	P47135	16	571	586	TSDTQNFGPLPEPLSG
YNL066W	P53616	27	199	225	SSGSGSIYGDLADFSGPSEKFQDGTIP
YNL066W	P53616	13	273	285	GMSKTQWPSDQPS
YBR275C	P29539	13	141	153	SKPGKSILRNRLP
YPL085W	P48415	21	511	531	LENDDDLLDDDDSFLASSEEE
YPL085W	P48415	13	839	851	TSSISSYTPNQNE
YPL085W	P48415	17	1972	1988	ESDADKYNDVIEDESDD
YPL085W	P48415	13	2020	2032	DDKSNGWFGWLKK
YPL085W	P48415	14	2077	2090	APPPPPIVKRKDGG
YPL085W	P48415	15	2181	2195	KKTARGYVNVMDNIQ
YKL081W	P36008	13	249	261	KKPKHPLEALGKS
YFL037W	P02557	12	446	457	QNQDEPITENFE
YDR087C	P35178	13	1	13	METSNFVKQLSSN
YDR087C	P35178	10	269	278	EEEEEEWKGF
YAL031C	P39732	13	531	543	RPRSSSLQSYTNK
YAL031C	P39732	13	565	577	NQRSNSLQSSTMT
YAL031C	P39732	8	753	760	SKIRSKLR
YHR149C	P32900	13	452	464	SHSLTSFKGRPKP
YDR488C	P40960	13	11	23	RRQLKELRERRKQ
YEL034W	P23301	13	2	14	SDEEHTFETADAG
YOL121C	P07280	13	118	130	PKGGRRISENGQR
YGR280C	P53335	18	1	18	MGLAATRTKQRFGLDPRN
YGR280C	P53335	16	137	152	DPKTHKLRNYSNAKKR
YHR031C	P38766	13	90	102	SQSQGSFGDDDPD
YAL058W	P27825	13	289	301	GTEPPEWNSSIPE
YHR182W	P38870	18	744	761	NDKDGHFIPRPFKTSSTP
YBR056W-A	I2HB52	22	3	24	HHQNMHYAPQQQPVYVQQPPPR
YDR461C-A	Q2V2P7	13	21	33	PVDPPSYEETMKQ
YDR461C-A	Q2V2P7	10	71	80	GAKTLTYTSR
YDR088C	Q02775	13	38	50	RNQPWYYKDTPKE
YDL043C	Q07350	13	1	13	MNYLEGVGSKKGG
YOL117W	Q12348	18	2	19	SDEDNNYDDFMLSDDEGM
YPR160W	P06738	14	6	19	TSTTNDMITEEPTS
YJR150C	P47178	33	198	230	ANTTAPVSSTSSISVTPVVQNGTDSTVTKTQAS
YOR359W	Q08831	15	21	35	GAHPGAVLLSPQSSA
YOR359W	Q08831	18	436	453	LSSNSSMNPKSLTDPKLL
YKL160W	P36053	13	74	86	FDAVEEVNSGRGS
YKL160W	P36053	13	93	105	EGSDSDYESDSEQ
YKL160W	P36053	12	134	145	RGRGALVDSDDE
YDR517W	Q04410	14	335	348	PLAMDDYFNEGRDK
YDL126C	P25694	14	2	15	GEEHKPLLDASGVD
YDL126C	P25694	13	728	740	EGEDVEMTDEGAK
YDL126C	P25694	9	827	835	AEEDDDLYS
YLR427W	Q06436	15	654	668	KKKGKVMLFSSNHQA
YMR260C	P38912	13	127	139	EDVNFEFGNADED
YMR260C	P38912	12	142	153	EGEDEELDIDDI
YLR204W	P32344	13	87	99	KMKKHKLRKRRKR
YLR204W	P32344	11	101	111	KAERRKLSQGR
YML016C	P26570	23	125	147	SELPPSMIQMEPKSPILKNSTSM
YML016C	P26570	17	263	279	STGNTAYSTPLHSPALR
YNR067C	P53753	26	61	86	AASHSPLSVSPKNRVSASPINSQDSD
YNR067C	P53753	17	294	310	STTSPIYPSNITENGSS
YNR067C	P53753	17	313	329	PSLSSTVSPVYPSSSTG
YNR067C	P53753	20	334	353	SSLFSTVDSSSSPVSSTLDT
YNR067C	P53753	13	358	370	SSMQATISSSSSS
YNR067C	P53753	13	374	386	KTSSSSLSTSTSS
YNR067C	P53753	13	416	428	DRSPNPMSLADGV
YBL075C	P09435	11	639	649	EDTGPTVEEVD
YJL217W	P40893	15	1	15	MVESKNTELSQGTWL
YFL016C	P35191	13	499	511	TNTFRKIKGDKKN
YDR436W	P33329	23	125	147	SELPPSMIQMEPKSPILKNSTSM
YDR436W	P33329	17	263	279	STGNTAYSTPLHSPALR
YBR080C	P18759	13	13	25	NHTPPDMTNMDTR
YKL040C	P32860	13	240	252	DKLEKKLESSKNT
YNL293W	P48566	13	203	215	DDSPSRFPSKSER
YLR025W	P39929	12	1	12	MWSSLFGWTSSN
YLR025W	P39929	16	193	208	SENKVSLPSVPSNKIK
YLR025W	P39929	16	225	240	DEDEKALRELQAEMGL
YGR126W	P53274	18	20	37	FSSIDSYKPEPFTGFKDS
YHR122W	P38829	18	1	18	MSEFLNENPDILEENQLP
YLR287C-A	P0CX33	27	1	27	MAKVHGSLARAGKVKSQTPKVEKTEKP
YLR287C-A	P0CX33	13	50	62	VNGKRRMNPGPSV
YMR275C	P48524	13	116	128	HIPQGNVDPDRHD
YBL079W	P38181	12	1	12	MFQSFFHNNGPA
YIL103W	P40487	14	9	22	KQPRRRFIGRKSGN
YIL103W	P40487	13	408	420	YYEAKGYGRGETP
YML020W	Q03722	13	38	50	HRTTKSWSIWGGN
YLR026C	Q01590	9	1	9	MNIKDRTSE
YGL021W	P43633	14	58	71	EDESQSFFTSSDSP
YGL021W	P43633	13	147	159	SKFRTPLRPISNQ
YKL059C	P35728	13	417	429	MFPMPFMPPTATI
YFR048W	P43620	22	7	28	QPSPGEMPKRSPSILVTDARTS
YFR048W	P43620	13	30	42	NRMSAPFAGHAAG
YFR048W	P43620	28	76	103	RRSSGRFSDISIDNILSDNSDIPSARRE
YFR048W	P43620	16	121	136	SSRRKMINPLPPRTSK
YFR048W	P43620	26	302	327	TTVPDHLPNPVGQQDSFNPMEPQFFA
YOR316C	P32798	13	413	425	KRSPTAYGATTAS
YJL050W	P47047	16	1	16	MDSTDLFDVFEETPVE
YJL050W	P47047	13	375	387	GKKGQTYKGGSAK
YFR032C-A	P05747	19	15	33	KAHRNGIKKPKTYKYPSLK
YDR363W	Q06340	14	24	37	DENSDDFFMDNSYD
YPL198W	Q12213	19	1	19	MAAEKILTPESQLKKSKAQ
YLR411W	Q06686	9	1	9	MNMGGSSST
YJL191W	P39516	19	109	127	GLRIGRIEDVTPVPSDSTR
YJL191W	P39516	7	131	137	GRRGRRL
YDR049W	Q04311	13	292	304	GGSQSAMDNAKGK
YDR049W	Q04311	13	601	613	QQNLNSLTDEQRR
YPR049C	Q12527	13	1059	1071	SSLSSSFSSVDLS
YML093W	Q04500	19	10	28	SKSSRRVLDALQLAEREIN
YML093W	Q04500	14	43	56	ARRNGTVVNLLKRS
YML093W	Q04500	41	66	106	DIDSESFEDEELNSDEALGSDDDYDILNSKFSQTIRDKKEN
YML093W	Q04500	30	112	141	EEDEGGYTSIDEEDLMPLSQVWDMDEKTAQ
YML093W	Q04500	13	150	162	ASPQLKLQDTDIS
YML093W	Q04500	16	179	194	EEEEDPFDEISEDEED
YML093W	Q04500	13	210	222	SKAPKRLDTYGSG
YML093W	Q04500	13	321	333	HNHASAFTRTQDV
YML093W	Q04500	35	345	379	VLQESNLANPEKDSKFEELSTAKMTPEEMRKRTTE
YML093W	Q04500	37	453	489	DMIKHGMTNDAETREEMEEMLRQGERLKAKMLDRNSD
YML093W	Q04500	14	574	587	INKGRRIYTPGSLE
YML093W	Q04500	14	657	670	AKDVNPWLANESDE
YML093W	Q04500	16	675	690	KKQSSKVNVIDKDSSK
YML093W	Q04500	23	778	800	DEDDKEVDTTLPGWGEWAGAGSK
YDR244W	P35056	13	2	14	DVGSCSVGNNPLA
YDR244W	P35056	13	198	210	EQEQQPWTDQFEK
YNL112W	P24783	36	4	39	GGRDQQYNKTNYKSRGGDFRGGRNSDRNSYNDRPQG
YNL112W	P24783	13	499	511	GGGHPRYGGGRGG
YDR153C	Q03769	18	263	280	RRQRREILREQIKNKEQQ
YDR153C	Q03769	16	287	302	QDSIPDLIDLDDSTST
YDR153C	Q03769	16	325	340	DDDDDEFGDFQSETSP
YDR153C	Q03769	17	394	410	SKGNDAFSDLFSYSKSL
YBL067C	P38187	10	738	747	KSRMFSFRKS
YNL059C	P53946	13	22	34	RQTPEPFDEQSAY
YNL059C	P53946	20	479	498	LKLRDEMKDRKSQVSQNRMK
YNL059C	P53946	13	515	527	NRHQATIDNDPND
YML017W	P50109	13	10	22	NGTTKKMSLEEFL
YML017W	P50109	19	235	253	RSKSNPFGSAKPVDTQSKI
YML017W	P50109	13	310	322	TPKPLSYSEVVER
YML017W	P50109	20	512	531	TQQYSIFKPASGFLGQGNND
YMR200W	Q03691	13	182	194	MLPTETLNPTSSA
YLR150W	P39015	14	1	14	MSNPFDLLGNDVED
YLR150W	P39015	25	19	43	VLPPKEIVKSNTSSKKADVPPPSAD
YLR150W	P39015	13	104	116	KKVNQGWGDDKKE
YLR150W	P39015	11	263	273	NIDVSNLPSLA
YNL197C	P34761	13	599	611	ELYGSQLPHPRPS
YNL197C	P34761	15	621	635	SFSKNPLGVRGSNSR
YDR148C	P19262	13	141	153	GEELAQVEPGEAP
YDR148C	P19262	13	225	237	SNSFTPFPRTETR
YOR090C	Q12511	13	472	484	QRPAFRYKDNNSS
YDL065C	Q07418	20	3	22	ENEYDNFDDLDDLLDEDPTK
YDL065C	Q07418	13	293	305	QLGDSPIRSANSP
YDL065C	Q07418	13	329	341	GNLDKELTDGCKQ
YDR238C	P41810	13	546	558	RDSRPPIRRFVLS
YHR064C	P38788	13	473	485	EDDESEWSDDEPE
YDR359C	Q06337	18	780	797	TQPRKPLDCKNMKVPTPA
YDR359C	Q06337	13	818	830	RTVKNRLQQRQQQ
YDR359C	Q06337	14	969	982	SPTPQEILQRFQKQ
YDR174W	Q03973	16	127	142	DRQKAGLPPLSSTEIT
YDR174W	Q03973	13	195	207	GPTHAPVPIPFSL
YHR200W	P38886	13	240	252	QQRQERLRQQQQQ
YNL224C	P53866	13	2	14	AKRHSHYQGSRRR
YNL224C	P53866	13	86	98	DAKSRSMKMGGLR
YLR262C-A	Q3E764	16	3	18	SRQGGKMKPLKQKKKQ
YLR262C-A	Q3E764	24	41	64	KALMANMKSGKPLVGGGIKKSGKK
YLR259C	P19882	14	559	572	GGMPGGMPGMPGMM
YML105C	P29478	10	1	10	MPRLEEIDDF
YML105C	P29478	12	262	273	KPPKNKYKVVRR
YDR464W	P38904	17	124	140	KEQQQEWAHILQQEILK
YDR464W	P38904	28	163	190	QRTDDALDQDDENLRMAILESLQELNTN
YDR464W	P38904	13	317	329	KAFENELLSSAPT
YDR464W	P38904	47	641	687	AEEQEELKKIVERGPPYPPDLRLTKSGKPKKPYRRWTPEELLKRSQE
YPL066W	Q12194	8	472	479	LRRVPVIQ
YPL226W	Q08972	17	3	19	PKKFKDLNSFLDDQPKD
YPL226W	Q08972	13	49	61	YQQQRNWKQGGNY
YPL226W	Q08972	24	1172	1195	RLRYIEWLSSPKGTPKPVDTDDEE
YNL071W	P12695	30	188	217	GISLKDVHGTGPRGRITKADIESYLEKSSK
YNL071W	P12695	13	245	257	PSSTASYEDVPIS
YHL033C	P17076	18	1	18	MAPGKKVAPAPFGAKSTK
YHL033C	P17076	13	20	32	NKTRNPLTHSTPK
YHL033C	P17076	13	240	252	NKAQAKMDKRAKN
YLR045C	P46675	13	599	611	RVASSPLRNDNKS
YLR045C	P46675	16	810	825	RRSSESIGDLPHRVNS
YLR045C	P46675	13	870	882	KARIEKMKAKSRR
YNL118C	P53550	17	437	453	SSSPGQLLDILNSKKPD
YNL118C	P53550	13	490	502	QALLDLLKKPTSS
YNL118C	P53550	16	522	537	GIQDAEYEDFESSSDE
YNL118C	P53550	16	728	743	SSSKDLLQMLRNPISS
YNL098C	P01120	8	315	322	SGGCCIIS
YDR164C	P30619	16	706	721	EKKRSKFSRFLKRKSH
YDR454C	P15454	13	1	13	MSRPIVISGPSGT
YGR178C	P53297	30	314	343	SNKGNRYVPPTLRQQPHHMDPAIISSSNSN
YGR178C	P53297	14	474	487	RRNHGSFFGAKNPH
YNL161W	P53894	23	51	73	AGFSSNYMKEQGSHQSLQEHLQR
YNL161W	P53894	21	76	96	GNLGSGFTDVPALNYPATPPP
YNL161W	P53894	13	112	124	PSMGGLYRHNNNS
YNL161W	P53894	13	141	153	QLSPGQYSIESEY
YNL161W	P53894	13	172	184	LRSNGSYSSGLRS
YNL161W	P53894	13	718	730	AKQREQMTKQGGS
YOR063W	P14126	12	1	12	MSHRKYEAPRHG
YER127W	P40079	13	163	175	SEDEIAYRPNTSG
YER127W	P40079	33	202	234	DNETGVYKPPKITAVLPPQQTHFEDRFDAREHK
YER127W	P40079	48	236	283	RSNKSRMQAMEEYIRESSDQPDWSASIGADIVNHGRGGIKSLRDTEKE
YER127W	P40079	30	311	340	RERNARMNVIGGEDFGIFSSKRKLEDSTSR
YER127W	P40079	14	344	357	KKTRSAWDRAQRRL
YIR006C	P32521	11	1	11	MYNPYQQQGMG
YIR006C	P32521	13	883	895	RARMSALTGKSTE
YIR006C	P32521	13	908	920	SAEIKRIQQENGK
YIR006C	P32521	20	1141	1160	DDEEKRLQEELKRLKLKKKA
YIR006C	P32521	13	1274	1286	EDEDDGWSDEDES
YKL077W	P36081	13	88	100	KTIKPEINKGRTK
YIL154C	P32351	13	1	13	MQKSILLTKPDGT
YIL154C	P32351	15	83	97	LRQDPSMRLRVVDVD
YLR410W	Q06685	27	47	73	APILEGFSPKTSASENMSLKLPPPGIQ
YLR410W	Q06685	13	178	190	SHPKPRLPKVGKI
YLR410W	Q06685	13	1106	1118	TSPNLSFQKRKTR
YNL097C	P50947	13	156	168	ESRREAMAANRRQ
YPL150W	Q12152	13	707	719	SSRTDSFYDITTA
YPL150W	Q12152	13	743	755	FGTQRPWTGKRTY
YPL150W	Q12152	13	868	880	LSEGSNWSSSYLD
YKR067W	P36148	13	723	735	TNISSKIASLVRQ
YIR019C	P08640	13	308	320	KKTTTPVPTPSSS
YIR019C	P08640	13	323	335	ESSSAPVPTPSSS
YIR019C	P08640	25	338	362	ESSSAPVTSSTTESSSAPVPTPSSS
YIR019C	P08640	37	365	401	ESSSAPVTSSTTESSSAPVTSSTTESSSAPVPTPSSS
YIR019C	P08640	61	404	464	ESSSAPVTSSTTESSSAPVTSSTTESSSAPVTSSTTESSSAPVTSSTTESSSAPVPTPSSS
YIR019C	P08640	25	467	491	ESSSAPVTSSTTESSSAPVPTPSSS
YIR019C	P08640	25	494	518	ESSSAPVTSSTTESSSAPVPTPSSS
YIR019C	P08640	25	536	560	ESSSAPVTSSTTESSSAPVPTPSSS
YIR019C	P08640	25	563	587	ESSSTPVTSSTTESSSAPVPTPSSS
YIR019C	P08640	13	590	602	ESSSAPVPTPSSS
YIR019C	P08640	25	620	644	ESSSAPVTSSTTESSSAPVPTPSSS
YIR019C	P08640	13	647	659	ESSSAPVPTPSSS
YIR019C	P08640	13	662	674	ESSSAPVPTPSSS
YIR019C	P08640	37	677	713	ESSSAPVTSSTTESSSAPVTSSTTESSSAPVPTPSSS
YIR019C	P08640	13	716	728	ESSSAPVPTPSSS
YIR019C	P08640	13	731	743	ESSSAPVPTPSSS
YIR019C	P08640	25	746	770	ESSSAPVTSSTTESSSAPVPTPSSS
YIR019C	P08640	13	773	785	ESSSAPVPTPSSS
YIR019C	P08640	58	788	845	ESSSAPVPTPSSSTTESSVAPVPTPSSSSNITSSAPSSTPFSSSTESSSVPVPTPSSS
YIR019C	P08640	102	848	949	ESSSAPVSSSTTESSVAPVPTPSSSSNITSSAPSSIPFSSTTESFSTGTTVTPSSSKYPGSQTETSVSSTTETTIVPTKTTTSVTTPSTTTITTTVCSTGTN
YIR019C	P08640	25	957	981	GCSPKTVTTTVPTTTTTSVTTSSTT
YIR019C	P08640	17	1001	1017	GCSPKTITTTVPCSTSP
YIR019C	P08640	13	1027	1039	TSPTTPVTTVVST
YER030W	P40019	20	32	51	RRRRRNYDDYDAEVAKEETK
YER030W	P40019	13	71	83	DMDDAKLDALMGN
YER030W	P40019	42	86	127	EEEEDDLAEIDTSNIITSGRRTRGKVIDYKKTAEELDKKEPS
YER030W	P40019	9	145	153	DEEDDDFKE
YMR143W	P0CX51	21	123	143	RPEPKKFGGKGARSRFQKSYR
YIL107C	P40433	27	58	84	SKHLPLFQKRPLSDTPISSNWNSPGIT
YIL107C	P40433	29	153	181	KRRPTTIDVPGLTKSKTSPDGLISKEDSG
YGL210W	P51996	15	199	213	APNGPTISLTPTPNE
YGL061C	P53168	13	221	233	SKRPSGIPRVTNR
YJL034W	P16474	13	648	660	PITSKLYGGADGS
YJL034W	P16474	13	670	682	EDDDGDYFEHDEL
YDL226C	P35197	16	205	220	PSQGGKYQGFGSTPAK
YDR365C	Q06344	13	18	30	IYSDPKFKNTKTK
YDR365C	Q06344	16	47	62	VQHKSKVDKYGRKIKN
YDR365C	Q06344	24	95	118	DRARGEVPDDYVSSSDEFTSSDSE
YDR365C	Q06344	26	187	212	EFGKERMQREEVEGPPKELFQKKNKN
YDR365C	Q06344	13	359	371	MDFKAYLASDSDE
YDR365C	Q06344	17	378	394	EEAKNKLKSLVGDFGFN
YDR365C	Q06344	23	401	423	NDEDEEVDMEITFTPALEGGNEK
YDR365C	Q06344	16	427	442	DKEETTIEKIRRKEKE
YDR365C	Q06344	16	445	460	KARKQKVKELKQQSEK
YDR365C	Q06344	17	484	500	AKSKAELELLMDDDDDT
YDR365C	Q06344	13	524	536	KHKKGRYQKKERI
YDR365C	Q06344	30	555	584	EDHDFAIDPTQPEFKGTQAMSKILKERSKR
YDR365C	Q06344	17	606	622	NEDIGNLVNKLKKKSKS
YLR306W	P52491	10	1	10	MLKLRQLQKK
YJL200C	P39533	21	520	540	NGKDFKFQPPKGDELPKRGFE
YLR135W	Q12098	13	288	300	SSQQRLWTASQLP
YCR077C	P25644	12	1	12	MSFFGLENSGNA
YCR077C	P25644	20	97	116	AAGPLDLKPMESLWSTAPPP
YCR077C	P25644	13	248	260	RRSKRDLSPEEQR
YCR077C	P25644	13	365	377	KERPSKLKDQQAA
YCR077C	P25644	50	385	434	NKQANTVLGKISSTLNSKNPRRQLQIPRQQPSDPDALKDVTDSLTNVDLA
YJL056C	P47043	13	460	472	QHHHHRIQFHSHK
YGL097W	P21827	39	121	159	SNAKEQLKDMDADDSSDDEDGDLNELESTPAKIPRESFP
YDL202W	P36521	13	218	230	NALYLTLKSHNDN
YDL182W	P48570	13	3	15	AAKPNPYAAKPGD
YPL268W	P32383	13	537	549	SSFSSSYESANEQ
YER175C	P32643	27	1	27	MSTFSASDFNSERYSSSRPSYPSDFYK
YHR040W	P38772	13	349	361	SDSDDDYNPGLSM
YGR268C	P40325	13	7	19	DDELPSYEDVIKE
YGR268C	P40325	13	82	94	QNPSLPWTYPPRF
YOR239W	Q08641	19	1	19	MGVADLIKKFESISKEEGD
YJR127C	P46974	13	339	351	TKRHASFSASSAM
YOR132W	P32913	13	12	24	DLDNNPFAEPQEE
YOR132W	P32913	16	466	481	ADENGGLSRLGRHAVS
YOR132W	P32913	13	490	502	TLKGDSWTGESNR
YKL166C	P05986	13	356	368	TPYEPPIQQGQGD
YJR072C	P47122	46	317	362	EDANDGLVDRDEDEGVEREYTFPGEERTKGEVNENSAPDLQRRYQE
YJR072C	P47122	13	373	385	SETAENIAKYIRN
YBL034C	P38198	16	604	619	LEQKRNYPSYAQPTQS
YBL034C	P38198	13	1110	1122	LNLSEIFQNSGEN
YDR530C	P22108	13	61	73	PEGEDPLGKPEEE
YDR530C	P22108	20	302	321	ILLECGFPNTSGQKPNEYNY
YJL122W	P47019	18	1	18	MPSKNSINRPKLTSNLHH
YEL043W	P32618	13	848	860	PPFNSIWNSNTNQ
YER171W	P06839	13	718	730	KQFLRTMAQPTDP
YDL184C	P0CX86	25	1	25	MRAKWRKKRTRRLKRKRRKVRARSK
YBR009C	P02309	13	5	17	GKGGKGLGKGGAK
YDL085C-A	Q3E7B7	19	3	21	RGNQRDLARQKNLKKQKDM
YDL085C-A	Q3E7B7	20	29	48	GDPKKRMESDAEILRQKQAA
YDL085C-A	Q3E7B7	16	52	67	RREAEKLEKLKAEKTR
YDL199C	Q12407	14	572	585	SGNHDDVFDDTGSE
YOL022C	P25040	13	181	193	GANANPFGADSIN
YDR361C	Q06338	13	1	13	MVQAIKLNDLKNR
YDR361C	Q06338	15	23	37	GSDESEIDISSTDSE
YDR361C	Q06338	13	197	209	RKYEVNFDTDDDT
YMR309C	P32497	29	1	29	MSRFFSSNYEYDVASSSSEEDLLSSSEED
YMR309C	P32497	14	42	55	QESDDSFFNESESE
YMR309C	P32497	34	64	97	DSDAKPYGPDWFKKSEFRKQGGGSNKFLKSSNYD
YMR309C	P32497	20	210	229	EDSMAKFRNDPESFDKEPTA
YBR079C	P38249	17	944	960	GPKKMTMAEKLRAKRLA
YER172C	P32639	13	46	58	ISQPKSMSGRISA
YOR298C-A	O14467	16	1	16	MSDWDTNTIIGSRARA
YOR298C-A	O14467	13	19	31	SGPRANVARSQGQ
YOR298C-A	O14467	13	42	54	VSVDKKYGSTNTR
YOR298C-A	O14467	45	56	100	DNEGQRLTKVDRETDIVKPKKLDPNVGRAISRARTDKKMSQKDLA
YOR298C-A	O14467	17	135	151	KLRGNNIGSPLGAPKKK
YBR082C	P15731	16	5	20	KRIAKELSDLERDPPT
YDL014W	P15646	9	1	9	MSFRPGSRG
YDL014W	P15646	13	31	43	GGSRGGFGGRGGS
YDL014W	P15646	13	128	140	PSKEDGVPPTKVE
YOR389W	Q08912	20	135	154	SYGRKSLERRHGRFGNGTHG
YKL053C-A	O60200	13	69	81	AREEAPFENGGKL
YOR205C	Q08622	14	35	48	DPSKPGYYTKPKSL
YDL115C	Q07532	13	57	69	QESSTPLLKLAHE
YDL115C	Q07532	18	205	222	DSNDENYYQNDYPEDEDD
YPL248C	P04386	13	863	875	DVYNYLFDDEDTP
YPR129W	P45978	23	122	144	PKPESNVPAAVAGYGVYTPTSTE
YPR129W	P45978	22	199	220	DIPNEDFDFQSNNAKFTKGDST
YPR129W	P45978	26	244	269	NKKSSFFDTISTSTETNTNMRWQEEK
YPR129W	P45978	13	279	291	ASARPRFHSRGLG
YPR129W	P45978	7	343	349	PPSNVEF
YNL229C	P23202	13	6	18	GNQVSNLSNALRQ
YER111C	P25302	29	148	176	KRSKNSILRKTSPGTKITSPSSYNKTPRK
YGL123W	P25443	13	8	20	QQKRGGFGGRNRG
YGL123W	P25443	13	29	41	NTEEKGWVPVTKL
YDR534C	Q04433	13	164	176	EGSGSSITTTITA
YDR534C	Q04433	13	399	411	SSVVPTFSSTTTE
YDR534C	Q04433	32	440	471	TRIGQAYTESSSRDAQSVRTHESNNWSSSSSA
YOR023C	Q12433	13	26	38	MTNVYQVTTPKSP
YOR023C	Q12433	16	546	561	AAKSSSYYNLRSKSRL
YDL213C	Q07623	23	3	25	SEEDKKLTKKQLKAQQFRKSKEE
YDL213C	Q07623	9	217	225	HPDRAKLLK
YMR031C	Q05050	10	1	10	MSLISALQTT
YMR031C	Q05050	7	916	922	SFFKEVI
YNL274C	P53839	13	336	348	ELQNEDWPNESKP
YLR265C	Q06148	13	329	341	PQKKRKFGKVRIK
YER063W	P40040	10	1	10	MADYSSLTVV
YER063W	P40040	13	171	183	LAEELGLVSRKNE
YOR174W	Q12343	15	237	251	TPKTDSFIFDGTAKE
YOR174W	Q12343	17	268	284	NDDALDLDLDLFDPDDF
YNR054C	P53743	13	6	18	NSDFEDFSSDEET
YNR054C	P53743	13	254	266	SKMIQNIKNSRKR
YNR054C	P53743	18	276	293	SHPHREFKQRRVETSRAN
YNR054C	P53743	12	305	316	SKDLGNVLTNLL
YDR210W	Q03482	24	11	34	GPPQQGYYQQGPPQQGYYQQGPPQ
YLR138W	Q99271	13	531	543	ARPAGGMPRRRKL
YLR138W	Q99271	13	806	818	VIKRYKINPHKSD
YDL130W	P10622	13	94	106	EESDDDMGFGLFD
YBL014C	P32786	16	807	822	LNSQSQIPTIKSSQSS
YBL014C	P32786	11	884	894	KKKKKRIRGFG
YBR289W	P18480	13	657	669	AAELERLDKDKDR
YBR289W	P18480	18	732	749	TPVPSTLMPGGVDVGPSV
YLR079W	P38634	14	270	283	RFKPKALFQSRDQE
YHR021C	P38711	16	67	82	TGGKAKLSEGTSFRRK
YKL032C	P33417	13	344	356	SSTQSRIERRKQL
YGR174C	P37267	23	94	116	SQSDDPIWKTGPLQSPWERNGDN
YDR251W	P37304	15	816	830	EKKKKKFSFFGKRKK
YPR071W	Q12346	13	187	199	YLHNGPLEKNDRP
YIL143C	Q00578	14	17	30	PDMGESFFSSDEDS
YIL143C	Q00578	13	777	789	DDADNSVGRGSNG
YOL078W	Q08236	17	179	195	KRSSLPFVRIFKSRRDH
YOL078W	Q08236	19	225	243	NKKGSKFDMNFDFDENLEE
YOL078W	Q08236	13	317	329	SRLKSHFPTSQKG
YOL078W	Q08236	13	375	387	SNNISDMESYINE
YOL078W	Q08236	18	444	461	ITPGSSYGKSLLGSEYSE
YAR014C	P27637	14	81	94	ESMGGSVVVTPTSN
YAR014C	P27637	20	151	170	SELPDSYDYSDSEFEDNLER
YAR014C	P27637	13	247	259	NDDYQPLSPPREL
YAR014C	P27637	13	327	339	CWKNENMSSQSVA
YAR014C	P27637	16	534	549	QNSLSTIGEFSPSSSE
YOR357C	Q08826	14	1	14	MPREFKSFGSTEKS
YCL028W	P25367	12	1	12	MDTDKLISEAES
YCL028W	P25367	16	17	32	GNHAEAVAKLTSAAQS
YCL028W	P25367	13	108	120	GSSNRGFDVGTVM
YNR035C	P53731	13	308	320	VLNRAKVDEDDEN
YMR091C	P32832	13	21	33	TSNRPNYAIDTED
YJL026W	P09938	7	339	345	INFDDDF
YER024W	P40017	13	11	23	DKSGRTFKHEEEL
YDR101C	Q03862	13	569	581	LKETQPMKQKSVE
YNL186W	P53874	13	140	152	EEEGEIFHEARDY
YNL186W	P53874	13	264	276	EGEKKSLYQDLME
YJL057C	P47042	13	301	313	EERKKKFRTRKKN
YIL112W	P40480	27	9	35	PLKKRSLSSYLSNVSTRREELEKISKQ
YIL112W	P40480	14	226	239	KLGRRKLVRGDQLD
YIL112W	P40480	16	248	263	NESDSELSDIDDSKNI
YIL112W	P40480	14	318	331	PKQKKGIYRDSGGR
YIL112W	P40480	24	796	819	AEREARLKEEEEYRKKRLEKKRKK
YLR441C	P33442	15	1	15	MAVGKNKRLSKGKKG
YOL058W	P22768	7	414	420	KGEELTL
YMR049C	Q04660	8	1	8	MMAKNNKT
YMR049C	Q04660	33	74	106	DDSDAELNKLLAEEEGDGEEDYDSSEFSDDTTS
YMR049C	Q04660	13	138	150	PEINPVYDSDDSD
YMR049C	Q04660	22	323	344	HLRAPKLPPPTNEESYNPPEEY
YBR207W	P38310	13	450	462	KDSSVPLIIDSSG
YPL079W	Q12672	14	134	147	QPRESRIVSTEGNV
YIL136W	P16547	13	217	229	ARSVQGWGDTAQE
YLR455W	Q06188	13	190	202	NKKKVKLDYSRRV
YGL194C	P53096	16	432	447	ADSSNRLEEMEKENSG
YER074W	P0CX31	13	123	135	KRLAKKVARRNAD
YIL148W	P0CH08	13	115	127	CGHTNQLRPKKKL
YIL123W	P40472	27	199	225	SSGSGSIYGDLADFSGPSEKFQDGTIP
YIL123W	P40472	13	273	285	GMSKTQWPSDQPS
YLR335W	P32499	13	4	16	RVADAQIQRETYD
YLR335W	P32499	13	61	73	TKQASSFSFLNRA
YLR335W	P32499	35	163	197	SSSEDEVKVEGPKFTIDAKPPISDSVFSFGPKKEN
YLR335W	P32499	33	203	235	SDSENDIEIKGPEFKFSGTVSSDVFKLNPSTDK
YLR335W	P32499	13	296	308	QNNKPSFVFGQAA
YLR335W	P32499	13	382	394	SKPVFSFGAATPS
YLR335W	P32499	15	468	482	EATKPAFSFGINTNT
YLR335W	P32499	28	505	532	EDVKKPFSFGTSQPNNTPSFSFGKTTAN
YLR335W	P32499	19	544	562	SIPSTGFKFSLPFEQKGSQ
YLR335W	P32499	13	593	605	ESKPINLQNGEED
YDR120C	P15565	13	555	567	ENPTKNWGPKARP
YNR036C	P53732	13	139	151	ISSRSKYGAKKPS
YPL090C	P0CX37	9	228	236	KRRASSLKA
YFR001W	P43586	27	10	36	QNLRREVAPEVFQDSQARNQLANVPHL
YFR001W	P43586	13	44	56	KPSKTKVKKEQSL
YFR001W	P43586	30	149	178	ALKQDKLEEKKDEIKKKSSVARTIRRKNKR
YFR001W	P43586	11	194	204	GRKVKKVSFAQ
YPL146C	Q12080	13	7	19	TKKPSQYKQSSRK
YPL146C	Q12080	13	152	164	TTAGDLWGEESNS
YPL146C	Q12080	13	221	233	PHAGKSYNPNNKA
YPL146C	Q12080	13	263	275	RHLMETLDDNEEE
YPL146C	Q12080	13	302	314	SDKEIKLSINKPV
YPL146C	Q12080	13	316	328	NKKKTKYQRNKAK
YMR276W	P48510	13	230	242	GGAASAFPAPGGD
YMR276W	P48510	12	362	373	QGALDSLLNGDV
YFL033C	P43565	21	1404	1424	LAIPPHMRDRRSSKLNDSQTE
YFL033C	P43565	13	1561	1573	TKFKSPLSPANTT
YNL136W	P53911	11	415	425	TRVSSRLRNKK
YDL143W	P39078	13	5	17	VPSNATFKNKEKP
YNL189W	Q02821	33	6	38	DSSTSKFVPEYRRTNFKNKGRFSADELRRRRDT
YNL189W	Q02821	13	52	64	LAKRRNFIPPTDG
YDR158W	P13663	13	306	318	DRPQPRLDRNRDS
YDR398W	Q04177	25	572	596	EEDEDDVEYNEELDDAGLIEDGEES
YDR398W	Q04177	13	631	643	GEEEAGYSDVEME
YBL004W	P35194	13	2458	2470	ISADKKLRKHARS
YBL004W	P35194	14	2477	2490	EKDENGYYQRRNKR
YMR230W	P46784	20	86	105	IVPGTYIQERNPSQRPQRRY
YER133W	P32598	13	296	308	KPAQKSLPRQAGG
YGR019W	P17649	14	1	14	MSICEQYYPEEPTK
YGR019W	P17649	13	16	28	TVKTESIPGPESQ
YDL060W	Q07381	13	11	23	KNGHKSYKSKHAS
YDL060W	Q07381	13	374	386	YDDHGFLPGREQT
YDL060W	Q07381	31	451	481	IEDNEGFEELSPEEEERQLREFRDMEKEDRE
YGL023C	P53191	15	49	63	DTVTSPITFEKKKIA
YDR070C	Q12497	23	42	64	KKEQGLFDSNKKRLDTLEHGKNP
YDR070C	Q12497	26	68	93	QPGMEDLKKKGDDARIEQNRPDDGVY
YKL064W	P35724	24	182	205	SNANNDVVIDVDALMNHVNNNAST
YKL064W	P35724	28	236	263	NDEEDEYNSRPSSSLSSNNSSLDDVCLV
YKL064W	P35724	13	603	615	NASRSKWLPSILR
YKL064W	P35724	13	644	656	MEENEKFKRKSGD
YKL064W	P35724	13	659	671	KPREGELEPLNVY
YKL064W	P35724	13	738	750	EDAILKMHQSDDS
YGL219C	P53083	13	330	342	KIQSRLFDRSNSN
YGL219C	P53083	13	347	359	KPRRRKIKCKKTR
YGL219C	P53083	8	452	459	EDSPPPYH
YLR384C	Q06706	30	1191	1220	TEQADDVSVAPSETSTQESFFTRYTGKTGG
YBR191W	Q02753	14	134	147	QPRESRIVSTEGNV
YBR179C	P38297	13	439	451	SDPDPDFDSLEDS
YDR156W	P50106	10	128	137	GGKKTTFADE
YOR083W	Q12416	13	90	102	SKNAEMFPSPTPP
YGR081C	P53251	15	1	15	MVAKKRNTLRSKVSA
YPR027C	Q12079	15	263	277	GPNKSQISVSFYRDN
YDL029W	P32381	13	379	391	ESGPSAMTKFGPR
YNL284C	P36520	24	68	91	DGSTKSFKRLGRGPSSGLGKTSGR
YDL138W	Q12300	13	684	696	GLGLNTYNRGPPS
YBL104C	P38164	13	882	894	QNCKQNINTPRTS
YHR088W	P38805	13	27	39	NKERHTMRRKRAK
YHR088W	P38805	13	41	53	ERENPELREQRLK
YHR088W	P38805	16	280	295	WEHKPEMDKEKKKFYL
YBL023C	P29469	18	34	51	NPVSSPIGSPDMINPEGD
YBL023C	P29469	37	76	112	DNMYEDYAADHNRDRYDPDQVDDREQQELSLSERRRI
YBL023C	P29469	17	139	155	AAQLDEMGLPVQRRRRR
YBL023C	P29469	13	698	710	FVVDSHVRSHPEN
YMR280C	P39113	14	1420	1433	TDNVSDLFQWQNAK
YDR039C	Q01896	13	1057	1069	HNPENDLESNNKR
YMR285C	Q03264	13	361	373	NPKPESFTATKEE
YDR486C	Q03390	13	1	13	MNRIFGYGNKKSH
YDR486C	Q03390	13	204	216	NAPPAFIDEEPNL
YIR004W	P40564	13	25	37	AYRKKSIQEHPDK
YAL035W	P39730	18	6	23	KKNQQNYWDEEFEEDAAQ
YAL035W	P39730	17	56	72	EAIEGDFMSTLKQSKKK
YAL035W	P39730	14	81	94	KKDGKPILKSKKEK
YAL035W	P39730	13	121	133	KEKNKELNKQNVE
YAL035W	P39730	44	160	203	KKPAKKVPAGLAALRRQLELKKQLEEQEKLEREEEERLEKEEEE
YAL035W	P39730	58	230	287	RKAEGKLLTRKQKEEKKLLERRRAALLSSGNVKVAGLAKKDGEENKPKKVVYSKKKKR
YAL035W	P39730	22	314	335	KESEDVLIDDWENLALGDDDEE
YAL035W	P39730	13	397	409	SPNKKDLRSPICC
YJR140C	P47171	13	358	370	QRSSKRFKEREQE
YER035W	P40023	13	43	55	NGKKPNFGKSTKQ
YER035W	P40023	13	133	145	IPHEAALPKPSFV
YGR159C	P27476	13	237	249	RPINCDMSTSKPA
YGR159C	P27476	13	252	264	NDRAKKFGDTPSE
YGR159C	P27476	15	334	348	DNRPVRLDFSSPRPN
YGR159C	P27476	15	400	414	SRNTASFAGSKKTFD
YBR189W	P05755	17	2	18	PRAPRTYSKTYSTPKRP
YBR189W	P05755	21	158	178	FAPTSPFGGARPGRVARRNAA
YCL012C	Q8J0M4	13	118	130	APDGTPIDPKAFT
YFR051C	P43621	13	245	257	HSATGGMKLGGGA
YIR011C	P38637	14	1	14	MMGFEWGFKPSSKI
YNL309W	P42845	13	29	41	RQLKLGLSNVPST
YNL309W	P42845	13	195	207	YLATSPYNKSSHH
YFR038W	P43610	26	65	90	NDTAPIWLQDDVHSDEDIQLDSEDDS
YFR038W	P43610	14	183	196	KKSITDFFKKQKKN
YMR179W	P35209	13	260	272	RRQTNPMPAPKAV
YMR179W	P35209	13	684	696	LKKQKAIPSSPCG
YIL019W	P40546	18	20	37	ESQFGSLESMGFEDKTKN
YIL019W	P40546	34	90	123	PKTQPKVIRFNGPSDVYVPPSKKTQKLLRSGKTL
YIL019W	P40546	18	300	317	TKRERGLKISSVGRSTRN
YMR128W	Q04217	23	1	23	MGTYRKRFNEKARSGHMAKLKEL
YMR128W	Q04217	13	25	37	RIRNKQFTRQDEN
YMR128W	Q04217	14	56	69	PNANAEILEPLTEE
YMR128W	Q04217	30	127	156	LTSSKRLGEGRQTKKEEFKEALSLERQGRG
YMR128W	Q04217	21	206	226	EKKSSGFIDHRPAKFGGSGLS
YMR128W	Q04217	19	240	258	KTPKKKYNWRQRVEMEELK
YMR128W	Q04217	13	262	274	KEDEMDFDTTSED
YMR277W	Q03254	14	637	650	FAAGTSWLNNDDDE
YMR277W	Q03254	17	716	732	EDSDSQLEEELMDMLDD
YOL139C	P07260	12	1	12	MSVEEVSKKFEE
YOL139C	P07260	13	191	203	DGHLEFFPHSSAN
YOL139C	P07260	7	207	213	PQPSITL
YNL002C	P40693	15	12	26	LNSNPEILLRKRRNA
YFL026W	D6VTK4	13	418	430	EEARKFWTEDNNN
YJL020C	P47068	35	412	446	ENRRAALRERMAKLSGASRFGAPVGFNPFGMASGV
YJL020C	P47068	15	474	488	PRAIPVMPFVDPSSN
YIL153W	P40454	13	351	363	FPTSTSMPPPGVP
YDL166C	Q12055	13	173	185	EQHPDGVTNEYQG
YFL011W	P43581	12	1	12	MVSSSVSILGTS
YFL011W	P43581	14	518	531	PWKSGGWIPSSRRT
YFL011W	P43581	13	534	546	PTSSTPLVIVDSK
YBR231C	P38326	21	15	35	DEDEDGYIEEEDEDFQPEKDK
YBR231C	P38326	24	61	84	GRNKVDYSRIESESGGLIKTRRAR
YBR231C	P38326	13	207	219	NESRQHLRRPLKR
YDR527W	Q04418	14	1	14	MDLLGDIVEKDTSD
YBR008C	P38124	15	45	59	KECKPDYDIECGPNR
YBR008C	P38124	23	69	91	DSSGSQIEKNDPFRVDWNGPSDP
YDR122W	P13185	10	1	10	MDDYHVNTAF
YDR122W	P13185	13	36	48	APATLRMMGKSPQ
YDR122W	P13185	13	106	118	QGMPKQFHRKSLG
YDR122W	P13185	13	708	720	KGDFPALPADAEN
YDR122W	P13185	23	786	808	SARAKSVGHARRESLKYMRPPMP
YBR152W	P38282	12	1	12	MSFRHFKRRLDT
YGL079W	P53158	13	19	31	HSSTPSINSQSYA
YFL023W	P43573	24	140	163	MEIREELDDEGNVISSSVTPTTKQ
YFL023W	P43573	16	427	442	SNRRTRVSRFRKDRAS
YFL023W	P43573	25	767	791	EGELEPIDKFGNPVKTSRFRSQRLH
YKR001C	P21576	21	549	569	HPRQVAVDPKTGKPLPTQPSS
YDR381W	Q12159	13	165	177	KSLADRIKAMPQK
YBR247C	P38333	14	11	24	KQRHDPLLKDLDAA
YBR247C	P38333	14	47	60	ANEEDGYIDSKASR
YBR247C	P38333	13	67	79	KEQQDEIEGEELA
YBR247C	P38333	16	108	123	EAFGEDISDFEPEGDY
YJR125C	P47160	13	161	173	RETAKKYKGVAGG
YJR125C	P47160	27	181	207	LNSKAGFTSTKVHGISVSADFDSDNED
YJR125C	P47160	16	266	281	EDDDDEFSEFQSAVPV
YJR125C	P47160	17	326	342	PKKVDPFSSLFSTAKAS
YJR125C	P47160	13	373	385	QDDDDEFGEMHGG
YJR125C	P47160	10	399	408	SSKEIDLLSF
YGR211W	P53303	10	477	486	DLGLSDIKVE
YDR507C	Q12263	14	391	404	LSSSSSLLLNNRSI
YDR507C	Q12263	13	487	499	NTKRSSLTSKSLS
YDR507C	Q12263	13	847	859	ASGLGLYQREPSK
YKR021W	P36117	13	663	675	EVPPPDFDFSSDF
YKR021W	P36117	13	697	709	PRDPPSYKDTVLH
YER102W	P0CX40	9	1	9	MGISRDSRH
YHR169W	P38719	13	406	418	AMQKENFGERKRQ
YBR067C	P27654	13	159	171	ESSSKAVSSSVAP
YDR411C	Q12743	13	285	297	SGRGQRLGTAPAT
YKL114C	P22936	13	323	335	KEQLDKFEVKQKK
YKL114C	P22936	13	348	360	EPSDNDILSQMTK
YOL073C	Q08232	15	306	320	DEPARPLGVQFLDTF

### Sheet: Table S13
Table S10: Conserved subsequences with a disorder threshold of 0.6 (metapredict)
Gene	UniProt	Length	Start	End	Sequence
YOR273C	Q12256	20	61	80	MTGGEPIDPRDLDWDGPDDP
YKR025W	P36121	15	1	15	MSIDNKLFVTEEDEE
YML069W	Q04636	53	481	533	ERLQTALGSDSDEEDINMGSAGEDDESVDEDFQVSSDNDADEVAEEFDSDAAL
YDL117W	Q07533	13	94	106	KVVIPPVPSRYSD
YDL117W	Q07533	16	181	196	NNPLPPLPPLPDLDNM
YOR182C	P0CX34	27	1	27	MAKVHGSLARAGKVKSQTPKVEKTEKP
YOR182C	P0CX34	13	50	62	VNGKRRMNPGPSV
YNL175C	P53883	13	19	31	EQVKKALLDPTKK
YNL175C	P53883	17	387	403	RGSAAIVPSQGKKVKFD
YLR196W	P21304	29	534	562	IGKSSRIARKYTSNDNPDTVITIDDQGED
YOL070C	Q08229	13	273	285	NDYNPTIPPRSKD
YPL101W	Q02884	9	1	9	MSFRKRGEI
YPL101W	Q02884	15	67	81	GLDSSHVGVRPSPAT
YOR227W	Q12276	18	164	181	ERSKKSLFGSLFGRRPST
YOR227W	Q12276	13	318	330	SDPPQQLPSRKPK
YNL014W	P53978	14	972	985	TPSGHNWVSGQGAG
YNL014W	P53978	37	1008	1044	GKKKKKLSSAELRKKKKERMKKKKELGDAYVSSDEEF
