## Supplementary tables for "Sequence- and chemical specificity define the functional landscape of intrinsically disordered regions" (part 2 of 3)

### Sheet: Table S13 (continued)
Table S10: Conserved subsequences with a disorder threshold of 0.6 (metapredict)
YLR009W	Q07915	13	162	174	EEEEEDMEIDSDE
YHR197W	P38883	18	739	756	DEEQEEFEIPAIELSDDE
YMR014W	Q04347	13	310	322	GYLNPNINYNEVT
YMR014W	Q04347	21	352	372	KPKLHNLPELMAGYYSGNDTE
YMR014W	Q04347	25	413	437	QRARRKIWEKKYGSQAKHVQRELEK
YOR134W	Q12128	14	634	647	SRKRESWFQRLTSR
YDL161W	Q12518	17	164	180	DENDDDLQRAISASRLT
YDL161W	Q12518	18	297	314	QQQQQAMSNNPFAKSEQS
YMR175W	P50263	18	1	18	MSNMMNKFAEKLQGNDDS
YLL011W	P33750	13	445	457	RRTRKDMPYISER
YLL011W	P33750	13	462	474	VGTVHKYEDSGRD
YPR131C	Q06504	13	183	195	GRSHKCYPHDVRF
YOR184W	P33330	13	5	17	REEPQHFGAGPAQ
YOR014W	P38903	16	1	16	MMRGFKQRLIKKTTGS
YOR014W	P38903	31	222	252	HASSQSIDIPRSSHSFERLPTPTKLNPDTDL
YDR060W	Q12176	13	12	24	SSLRNKISSKLRD
YDR060W	Q12176	13	78	90	AKSEQEFDAVADE
YDR060W	Q12176	13	876	888	FDSDDEMDENEIW
YDR060W	Q12176	13	892	904	VKSRPDVEDDSDD
YML100W	P38427	13	216	228	SAATSLVNRTKQG
YMR076C	Q04264	13	1232	1244	DSDDDSYSPSNKN
YMR076C	Q04264	13	1260	1272	VRKEVDYKDDEDD
YPR156C	Q06451	13	22	34	GQQPQQYVPSKTN
YCR018C	P09007	17	133	149	TSRSASITKKYSKKTTS
YCR018C	P09007	12	210	221	QAADKRIDRNNP
YDL134C	P23594	13	3	15	MEIDDPMHGSDED
YDL134C	P23594	16	362	377	RPGEPTVTRKTPDYFL
YAL025C	P10962	25	211	235	ESDDGEVEYVADDGEGEYVDVDDLE
YAL025C	P10962	17	281	297	KTKRPKVEIEYEEEHEV
YGR048W	P53044	15	324	338	NFQGQGISLRKSNKR
YGR048W	P53044	10	352	361	PKSPEVIEID
YGL116W	P26309	10	601	610	PSSTSQYLIR
YMR074C	Q04773	9	137	145	DEDDDDFFD
YNL052W	P00424	10	144	153	WGGYSQVQSK
YPR187W	P20435	14	42	55	DANGKTIVTGGNGP
YGL087C	P53152	16	122	137	TPANKKLRQPKEGETF
YMR032W	Q05080	46	430	475	SSNPTDFSHIKKRQSMESMTTSVSSMANSIDDSQRFAKSWNSSNRK
YDR096W	Q03833	13	844	856	TRHKKSVHSGEKP
YML014W	P49957	16	189	204	TRPKPNLMNIPPKERS
YDR520C	Q04411	13	756	768	PNSQKMFTSDKKT
YCL054W	P25582	16	492	507	GDNEEEWTGFNEGSLE
YCL054W	P25582	29	615	643	SSDDSDFEIVANDNASEEFDSDYDSEEEK
YCL054W	P25582	13	755	767	KKKAGLINDDSDK
YLR249W	P16521	14	972	985	TPSGHNWVSGQGAG
YLR249W	P16521	37	1008	1044	GKKKKKLSSAELRKKKKERMKKKKELGDAYVSSDEEF
YOR078W	Q08492	13	2	14	SNGHVKFDADESQ
YMR039C	P54000	13	1	13	MSYYNRYRNKRRS
YMR039C	P54000	17	267	283	NSSDEEFAQSLEAEMNK
YIL150C	P32354	10	562	571	DGSASDLEII
YDL091C	Q12229	13	306	318	SRYQDSLRRDQQR
YER103W	P22202	11	639	649	EDTGPTVEEVD
YJR012C	P47087	13	119	131	RPRPRPWEGQLQH
YJL111W	P42943	21	530	550	ESANAGMMPPQGAGRGRGMPM
YJR045C	P0CS90	13	599	611	SQAGDEVNDDDVG
YEL069C	P39924	13	2	14	SSAQSSIDSDGDV
YJL143W	P39515	13	141	153	KPMAPPLPEAPSS
YAL005C	P10591	13	617	629	GGAPGGFPGGAPP
YAL005C	P10591	11	632	642	EAEGPTVEEVD
YGL029W	P53188	13	11	23	AAKGTPVSGKVWK
YGL029W	P53188	10	111	120	EKRNKALKER
YCL059C	P25586	8	1	8	MVSTHNRD
YCL059C	P25586	12	305	316	APEEEAYKPNQN
YOR192C	Q08579	13	558	570	ESSDDELPELTKT
YOR192C	Q08579	8	592	599	TSSEKQIA
YOR259C	P53549	14	2	15	SEEQDPLLAGLGET
YEL051W	P32610	9	248	256	ADQEDDVIF
YCR072C	P25382	11	1	11	MSTLIPPPSKK
YKR092C	P32583	13	8	20	VDEVPKLSVKEKE
YKR092C	P32583	13	314	326	SANKLNIPAGTDE
YKR092C	P32583	11	396	406	TLESGSYKFQD
YPR192W	P0CD91	13	10	22	DKQHTRLDPTGVD
YPR192W	P0CD91	10	296	305	TSSSSAVAEV
YLR216C	P53691	12	360	371	EKAKKSLSKMFS
YGR271C-A	Q3E705	9	225	233	EDEKDDFFE
YGR186W	P41895	13	15	27	PTNASPFIKRDRM
YGR186W	P41895	16	303	318	EGTMDPLADVAPDGGG
YGR186W	P41895	13	459	471	RDDNSEVELDYDE
YGR186W	P41895	14	475	488	DDEEAPIIDGNEQE
YGR186W	P41895	13	502	514	QANAMGLRDEEAP
YGR186W	P41895	19	516	534	ENEEDELFGEKKIDEDGER
YGR186W	P41895	14	552	565	ENEINPYLSESDIE
YLL022C	Q12373	13	122	134	NSRMFQFDQEEED
YPL240C	P02829	16	233	248	DDKKPKLEEVDEEEEE
YPL240C	P02829	17	689	705	EAPVEEVPADTEMEEVD
YKR103W	P0CE68	13	409	421	KNASTSFEENPDS
YDL031W	Q12389	16	54	69	PNDVQDVIEYSSDEEE
YDL031W	Q12389	13	894	906	SIPSNLLEDPSQG
YDL031W	Q12389	13	922	934	QMKAPKMPDKHRD
YDL031W	Q12389	7	989	995	PSKKRKF
YOR260W	P09032	10	569	578	EYEDDGLFER
YOR202W	P06633	15	206	220	PNGTNDVPSTKGVLM
YHR066W	P38789	28	383	410	KEQEENIAKKKAVKDAKKQRKLERRKAR
YHR066W	P38789	23	431	453	SSEDEHYSDVPEDLDSDLFSEVE
YCR033W	P25357	15	10	24	LGDKKRYHYSNNPNR
YCR033W	P25357	13	80	92	APRPSRYDPSSVS
YCR033W	P25357	13	103	115	RKIGSRYNPDVER
YCR033W	P25357	21	138	158	DIGNSRYSRKTMSRYNPQSTS
YDR005C	P41910	13	135	147	FPKSAKLNDQNLK
YDR005C	P41910	13	214	226	RPSNLSLGPFGPI
YLL034C	Q07844	13	147	159	KRITSTWSKSGSV
YML117W	Q03735	16	989	1004	SDSSSDVEVIMHSPSD
YPR042C	Q12221	13	43	55	QQQPQKLGSYRSR
YPR042C	Q12221	13	190	202	RTSSGIWSSNASA
YPR042C	Q12221	13	571	583	TSDTQNFGPLPEP
YGL086W	P40957	13	37	49	SGGSSPFLESPGG
YOR047C	Q02794	13	71	83	VNAPPEYTDRARD
YBR172C	P32909	13	459	471	SANPAPWASKVKV
YBR172C	P32909	16	580	595	STTTSSWTTVTSKGKA
YOR336W	P22023	7	1359	1365	APLHDEL
YKL143W	P34078	11	1	11	MSKKFSSKNSQ
YKL143W	P34078	13	306	318	EDVLGELPSIQDK
YKL143W	P34078	16	329	344	RQKKGAMSDVSGFSMS
YKL143W	P34078	18	426	443	KEAADEVSKGKLSQRRNR
YKL143W	P34078	12	452	463	EKVTNTLSSLKF
YGL150C	P53115	13	283	295	DNDDEDFNPDVEK
YGL066W	P53165	13	210	222	IKKQKKVKQRNPT
YCR053W	P16120	14	1	14	MPNASQVYRSTRSS
YKR030W	P36125	10	1	10	MSYLPTYSND
YGR083C	P12754	41	28	68	ANGEKKLTNKELKELKKQEKAAKRAAMKQANGISIEQQQQQ
YGR083C	P12754	13	72	84	KKEKKQLQREQQQ
YDR334W	Q05471	13	596	608	KTPSVGLSALFGK
YOR281C	Q12017	9	278	286	NDDDDGFFD
YDR473C	Q03338	14	63	76	QTGENPYLSDPHDR
YFL050C	P43553	33	1	33	MSSLSTSFDSSSDLPRSKSVDNTAASMKTGKYP
YFL050C	P43553	13	70	82	NGENSGVENGGYV
YFL050C	P43553	13	231	243	ASQKSDMGNDTRR
YFL050C	P43553	22	313	334	RHSERTYNHTDQDTGFTNSAST
YFL050C	P43553	11	848	858	VSLPSRYSRYN
YJL173C	P26755	13	2	14	ASETPRVDPTEIS
YIL045W	P40187	13	189	201	KRRSKSLPTTPGI
YPR056W	Q12004	10	1	10	MDAISDPTFK
YDL140C	P04050	111	1529	1639	APTSPGFGVSSPGFSPTSPTYSPTSPAYSPTSPSYSPTSPSYSPTSPSYSPTSPSYSPTSPSYSPTSPSYSPTSPSYSPTSPSYSPTSPSYSPTSPSYSPTSPSYSPTSPS
YDL140C	P04050	20	1641	1660	SPTSPSYSPTSPSYSPTSPA
YDL140C	P04050	20	1662	1681	SPTSPSYSPTSPSYSPTSPS
YDL140C	P04050	34	1683	1716	SPTSPSYSPTSPNYSPTSPSYSPTSPGYSPGSPA
YGR202C	P13259	17	14	30	KLSNSSLSNLFKKNKNK
YGR132C	P40961	13	275	287	SGSPNSLLLNIGR
YPL098C	Q02889	10	1	10	MPPLPQNYAQ
YMR311C	P41818	24	114	137	DEPKTPYQGAVDPHGEYYRVDDDE
YMR311C	P41818	15	151	165	NDDIDDLSLGEPEFE
YBR049C	P21538	13	223	235	GNVDPELTTLGDA
YDR299W	Q06631	13	74	86	ELNDPKYTGVKGS
YBR222C	P38137	13	342	354	QMTSNNLPPGKRK
YLR243W	Q06543	11	262	272	KEPNDQIDVEE
YGR180C	P49723	7	339	345	INFDDDF
YLR323C	P53769	8	1	8	MFRKRLVN
YGL148W	P28777	13	47	59	RPGQSKLSTPRDE
YBL003C	P04912	7	126	132	AKASQEL
YNR061C	P53747	13	187	199	RTETESIEDSTDS
YJR064W	P40413	13	4	16	RPQQPPMEMPDLS
YER173W	P32641	14	601	614	SFNDDPIVDSDSDN
YER173W	P32641	13	645	657	PVISESLSDSDLE
YKL105C	P34250	13	106	118	ETTFREFGGKQSS
YKL105C	P34250	13	917	929	PARKSSFEKERPA
YGL120C	P53131	17	9	25	SEHPDPVETSIPEQAAE
YMR171C	Q03212	13	479	491	PMLPPSYSDDEHH
YKR015C	P36111	18	340	357	NNDRPKIANDGIAQKSRS
YKR015C	P36111	18	361	378	DNAGTPMENAYFQPEPQD
YKR015C	P36111	20	446	465	RHTKNQVVRPRTKIASSASK
YML032C	P06778	13	451	463	RSTRREVGRPKIN
YER114C	P39969	17	397	413	APKPPSYPSPVQPPQSP
YER114C	P39969	13	938	950	GRDQFGWDDTQNK
YHR116W	P38824	15	58	72	VTDRTKVNYVPKSDD
YNL124W	P53919	12	1	12	MSDDLFSKALEN
YNL124W	P53919	24	237	260	TDASNGYDEELPEEEQEFSDDEKE
YNL124W	P53919	13	314	326	APMQHGYKSRNAR
YDR392W	P06844	13	157	169	NDDNDDMDEDERE
YNL206C	P40161	13	306	318	KSMSEELKAKSKS
YNL206C	P40161	13	327	339	ADQPSILQEATRQ
YNL206C	P40161	13	354	366	EENDQNFEAESDL
YNL206C	P40161	10	446	455	DEDGSGVEYD
YGR129W	P53277	13	201	213	KQFNEKLSRESKG
YDR496C	Q04373	13	24	36	LAKKPRISIDSSD
YGL167C	P13586	12	1	12	MSDNPFNASLLD
YHR089C	P28007	9	1	9	MSFRGGNRG
YHR089C	P28007	14	122	135	FLPKPKVVGPPKPK
YGL201C	P53091	13	39	51	IGSRLHFPSSSQP
YGL003C	P53197	14	2	15	STNLNPFMNNTPSS
YGL003C	P53197	13	34	46	SSSASLLSSPSRR
YGL003C	P53197	13	123	135	ESSIDRIKNTRPS
YOR276W	P12962	20	61	80	HHGRPKIKHNKPKVTTDSDG
YOR276W	P12962	13	120	132	KPNNKNISSNRPA
YNR017W	P32897	9	1	9	MSWLFGDKT
YNL204C	P32572	16	205	220	PSQGGKYQGFGSTPAK
YDL224C	Q07655	13	623	635	SKNPLGVRGSNSR
YGR237C	P50089	13	134	146	RRTSVRLPPPPKV
YGR258C	P07276	13	405	417	AGSKSFLDKRHDQ
YOR206W	P39744	22	1	22	MGKVSKSTKKFQSKHLKHTLDQ
YBL031W	P38200	8	331	338	KSDRPIWR
YDR191W	P53688	13	3	15	QKFVLPITPPSTA
YOR145C	Q99216	13	1	13	MVAPTALKKATVT
YOR145C	Q99216	22	19	40	DGGSSRIIGINNTESIDEDDDD
YOR145C	Q99216	23	65	87	THESKTVVVDDQGKPRFTSASKT
YGR185C	P36421	13	349	361	EASEKGYPVATPQ
YGR185C	P36421	13	370	382	KNKGTKYPGATKT
YLR055C	P38915	13	1	13	MDEVDDILINNQV
YLR055C	P38915	17	377	393	ENADDDMDSLFGDEDED
YPR065W	P25042	13	4	16	KSSTPKIPRPKNA
YLR363W-A	Q3E747	24	1	24	MPQKPLKVTKKAKDPRRVTKKQKN
YLR363W-A	Q3E747	13	71	83	RGTRKELEKGKKN
YOR209C	P39683	8	422	429	DNEAHRWT
YNL076W	P34072	23	282	304	KGKNKIFFSSEDEDSDWDSVSND
YNL076W	P34072	13	435	447	VTALASLSPPQPS
YNL076W	P34072	15	513	527	FSRRQSMDIPSKNRN
YFR019W	P34756	15	393	407	PPPPPKMAIPATKQG
YFR019W	P34756	16	656	671	HKTDNPIRSMRNSTKS
YDR412W	Q04031	16	111	126	VESDESWHGFDSDKDD
YJR017C	P22696	13	5	17	VASRTGLPTPWTV
YJR017C	P22696	13	32	44	ETKHSQWEEPEGT
YBR280C	P38352	13	210	222	STFSGGLKGPGPS
YLR443W	Q06200	7	442	448	PSSALQF
YOR290C	P22082	13	1353	1365	ERKTATYNDNMSE
YOL027C	Q08179	13	541	553	VPDDINLDEEEEA
YPR152C	Q06525	13	165	177	TGLVSGYGSSSGE
YLR435W	Q06672	21	183	203	SKPEPIVDEDGFELVQPKGRR
YKL068W	Q02629	8	1	8	MFGNNRPM
YKL068W	Q02629	13	164	176	TSTTGTFGNTGSS
YKL068W	Q02629	13	249	261	VGSGSLFGQSNNT
YKL068W	Q02629	13	341	353	QQGSGLFGQNSQT
YKL068W	Q02629	14	457	470	SGSGNSLFGTKPAS
YKL068W	Q02629	14	501	514	STTNTGLFGAKPDS
YLR192C	Q05775	9	1	9	MSWDDEAIN
YLR192C	Q05775	13	31	43	EPVMQSWDAEEEE
YLR192C	Q05775	7	259	265	FGDDDFM
YNL030W	P02309	13	5	17	GKGGKGLGKGGAK
YMR229C	Q05022	13	9	21	RDEDFPLSREDST
YMR229C	Q05022	13	32	44	NTEEVSFPRGGAS
YMR229C	Q05022	13	179	191	KVEDAEYESSDDE
YMR229C	Q05022	13	1424	1436	DQDQEDFTENKKH
YLR257W	Q06146	19	186	204	NSNRPHLAKGESYQSAEQE
YLR257W	Q06146	21	227	247	QKSSAEFLRSLSRSISRGPTK
YKL212W	P32368	13	608	620	YAQSPKFSKPDPL
YLR219W	Q05812	13	95	107	QYSQKTYSLRSQR
YLR219W	Q05812	13	150	162	DSRANSITVKTTQ
YLR219W	Q05812	13	374	386	KSRKSRMGQKMTL
YGL113W	P53135	17	652	668	NSSKRRVRRRLFAPEST
YDL108W	P06242	13	287	299	SDYFKELPPPSDP
YML072C	Q03640	13	963	975	EENEQEMEKNPKE
YML072C	Q03640	13	1360	1372	SVPNTSYAPVQSA
YMR250W	Q04792	8	1	8	MLHRHGSK
YMR250W	Q04792	11	575	585	ETTTRNYRGTC
YMR086W	Q04279	13	106	118	ETTFREFGGKQSS
YMR086W	Q04279	13	917	929	PARKSSFEKERPA
YPL180W	Q08921	13	136	148	SKSTQSVLSLRDA
YPL180W	Q08921	16	156	171	STTDEEVECFSEDNIE
YIL138C	P40414	16	37	52	TEKENEIKSLSAKNEQ
YIL138C	P40414	20	71	90	AEDSNNLRSNNENYTKKNQD
YGR136W	P53281	13	132	144	SVPPPSYEPAASQ
YGL141W	P53119	21	1	21	MLNFTGQTRRRNVNLGNRTRN
YKL028W	P36100	16	284	299	KRKQNAVPEWHKQSTI
YKL028W	P36100	13	351	363	RENEKTLNDYYAA
YKL028W	P36100	12	471	482	DDDEMDIEFEDV
YER162C	P14736	13	84	96	QSSEEDYDSEEFE
YBR267W	P38344	13	272	284	PDNEDDWEDVGSD
YPL223C	Q08969	18	1	18	MSNMMNKFAEKLQGNDDS
YLR425W	Q06412	19	24	42	QRKSIELPKLPPLNTRNSF
YHR207C	P38890	13	471	483	GNRKSSMREAQPD
YOR004W	Q12339	15	199	213	PKAPNPLSVKKKKKV
YDR429C	Q04067	13	175	187	DPSSDAYRDSRER
YLR439W	P36517	13	13	25	LRARTKFTKPKPK
YGL043W	P07273	13	120	132	AMKQDKYVSTKPR
YDR501W	Q04383	11	1	11	MSHLFPPSSPV
YDR501W	Q04383	13	40	52	NYELEEYPTPDPS
YBL051C	P34217	25	177	201	REKRGQLEEQHRSSSNLSLDSLSKM
YBL051C	P34217	13	379	391	MTSAHPLQPNSTG
YOL080C	Q08237	9	1	9	MALSSNWQA
YFR034C	P07270	15	187	201	PKQYPKVILPSNSTR
YFR034C	P07270	14	219	232	VASESPVIAPHGSS
YKL082C	P36080	11	1	11	MSNSLEERLRA
YKL082C	P36080	29	49	77	NDKLKKLDPEQRDDETSSTLEVMKKKEKD
YKL082C	P36080	30	179	208	SKLQAKISDMKSKRKAPGSREAILAQRKRK
YKL082C	P36080	26	370	395	RVVEDTISERQKRREENLRIRKDNKG
YKL082C	P36080	33	398	430	RNKQEKMKRKYVGSAVPKKRAGFEGRLKTGKKK
YML063W	P23248	15	1	15	MAVGKNKRLSKGKKG
YGR086C	P53252	24	1	24	MHRTYSLRNSRAPTASQLQNPPPP
YER017C	P39925	13	739	751	EAFEKYLDPKSNT
YAR050W	P32768	13	1082	1094	TAISSSLSSSSSG
YAR050W	P32768	23	1148	1170	TTTSTSIFSESSKSSVIPTSSST
YAR050W	P32768	50	1178	1227	TSSAGSVSSSSFISSESSKSPTYSSSSLPLVTSATTSQETASSLPPATTT
YAR050W	P32768	13	1396	1408	ESVSSKMNSATGE
YAR050W	P32768	21	1473	1493	TGNTKSLTSSGLSTMSQQPRS
YIL009W	P39002	15	1	15	MSEQHSVAVGKAANE
YMR192W	Q04322	13	143	155	SSLPPVLAGNKND
YNL167C	Q02100	24	10	33	PSTVSTFDLEPNPFEQSFASSKKA
YNL167C	Q02100	13	106	118	IISPPILTPGGSK
YJR005C-A	Q3E827	11	1	11	MGKRFSESAAK
YJR005C-A	Q3E827	13	36	48	AEEASKWEQGSRK
YJR005C-A	Q3E827	13	68	80	KERDALLTAEEEQ
YOR057W	Q08446	25	371	395	STDWEDVSKGTVKTSPPEGMEPKHW
YOR383C	Q08907	13	133	145	EGSSNTWSPSSTS
YLR086W	Q12267	13	85	97	SLHVPNLQPPKTS
YLR086W	Q12267	13	100	112	GRDHKSYSQSPPR
YDR172W	P05453	16	7	22	GNNQQNYQQYSQNGNQ
YDR172W	P05453	18	118	135	QPQSQGMSLNDFQKQQKQ
YDR172W	P05453	23	138	160	PKPKKTLKLVSSSGIKLANATKK
YBL009W	P32789	14	58	71	EDESQSFFTSSDSP
YDL217C	Q12328	9	199	207	RPPQNDFKE
YBL046W	P38193	13	269	281	DDNDDDYREDGAD
YMR174C	P01094	13	6	18	QKVSEIFQSSKEK
YIR003W	P40563	13	386	398	RRAPPPVPKKPSS
YIR003W	P40563	13	505	517	GPRGRKLPSKVAS
YFL054C	P43549	15	22	36	EEPNGKIAWEESVKK
YFL054C	P43549	13	186	198	RRGSTDISRGGST
YEL050C	P32611	15	351	365	KSKSNKLSMSPWGQL
YEL050C	P32611	15	374	388	GKNQNRMKVKDRPRG
YPL235W	Q12464	9	1	9	MSIQTSDPN
YPL235W	Q12464	11	461	471	SADPDAMDTTE
YIL092W	P40497	15	3	17	QMRSKNMAYESGTNN
YIL092W	P40497	13	291	303	DKNSQHIPDPKRR
YJR093C	P45976	15	5	19	EDEDDKFLYGSDSEL
YJR093C	P45976	14	304	317	PFPMPGMMPPMNQQ
YJR126C	P47161	13	340	352	DPTTPGYPSKDSD
YAL059W	P39715	13	200	212	TNRFGVLPDDVEE
YOL054W	Q12161	17	271	287	EEMDSDLKDFIEDDEDD
YOL054W	Q12161	27	325	351	EDRDSDFYEHNDDGFVSGDSLDEDQKE
YGR098C	Q03018	8	1	8	MMVKQEEP
YGL161C	P53108	13	22	34	GNEPNPFDDATVP
YHR065C	P38712	18	484	501	KGRRGRMMTRENMDMGER
YOL145C	P89105	14	1036	1049	SQLSNEFIEDSDEE
YOL145C	P89105	7	1071	1077	DDNDGLF
YMR251W	Q04806	16	351	366	PIGITPLGPKPDIRPP
YDL123W	Q07549	9	132	140	VESPPPYVP
YIL038C	P06102	13	369	381	TNVHTHIHQTPNG
YIL038C	P06102	13	557	569	GVFDDDFESDRDS
YGR187C	P48362	11	384	394	DDEEDEIVEVA
YER068W	P34909	14	326	339	TNAGTPVLTPAPVP
YER122C	P38682	20	165	184	TSKENSVDDFFSNWQKPSSN
YER122C	P38682	13	212	224	TKTRSSILTASRK
YER122C	P38682	14	232	245	DKKKHSILSSSRKP
YBR233W	P38151	13	18	30	LVSPNTLKRKKGE
YMR227C	Q05021	12	1	12	MAVIRIKKPRGP
YMR227C	Q05021	19	369	387	EEEEEDLDLGAAFESEEEG
YMR227C	Q05021	13	399	411	EEVGDEVDQDTGG
YMR227C	Q05021	13	487	499	ELKRKQLQQTEDS
YCL024W	P25389	14	391	404	LSSSSSLLLNNRSI
YNL272C	P17065	13	549	561	SQKSDAFDFESGD
YDR002W	P41920	17	19	35	KPPSSAVFSMFGGKKAE
YOL148C	P50875	13	559	571	NLDKPKVKRPRKN
YGR241C	P53309	9	560	568	QENPNLIDI
YDL003W	Q12158	13	206	218	PITSKSWEEGTRQ
YDL088C	Q05166	13	7	19	GNNNGGFTNLTSQ
YDL088C	Q05166	14	100	113	QGNNPSWVNNPKKR
YDL088C	Q05166	13	143	155	NATMRNFSKQNQD
YDR397C	Q92317	13	125	137	RQSRSRLHHNSVS
YGL058W	P06104	13	18	30	EDAPPGVSASPLP
YGL058W	P06104	20	143	162	ETVEKSWEDDMDDMDDDDDD
YMR107W	Q04438	9	107	115	GEPDNKVNR
YNL230C	P53861	13	367	379	GPTTRPYIYEPRK
YCR076C	P25659	15	192	206	PSSQGGMIFDPNRRP
YCR076C	P25659	17	217	233	WMPGSKYDEPFGPGSGG
YPL093W	Q02892	13	635	647	FSGKRGVGKTDFR
YCR098C	P25346	12	1	12	MEDKDITSVNEK
YKL089W	P35201	13	217	229	SEEDGDYIESDSS
YPL195W	Q08951	13	726	738	MSNPYYLGEEDEE
YPL195W	Q08951	13	790	802	KKNRVQVLSDEPV
YKL125W	P36070	8	1	8	MMAFENTS
YKL125W	P36070	13	614	626	SEASGEYESDGSD
YJL115W	P32447	20	156	175	ENEGDLYPPEQPGVDDEEEE
YDR444W	Q04093	13	461	473	GNNVGEIPAESPN
YMR224C	P32829	16	677	692	TPKTDILGSLLAKKRK
YER034W	P40022	38	1	38	MDAFSLKKDNRKKFQDKQKLKRKHATPSDRKYRLLNRQ
YPL105C	Q02875	13	459	471	SANPAPWASKVKV
YPL105C	Q02875	16	580	595	STTTSSWTTVTSKGKA
YDL133C-A	P0CX87	25	1	25	MRAKWRKKRTRRLKRKRRKVRARSK
YNR060W	P53746	13	621	633	EKAPSSLSNSEKA
YER036C	P40024	10	1	10	MPPVSASKAK
YBR122C	P36531	13	163	175	QIKSGKLASKKRD
YJL008C	P47079	11	558	568	GPRPGNWDQED
YMR317W	Q04893	13	38	50	STTSTKVTTSPEI
YMR317W	Q04893	27	102	128	STSVNDVESSTSGPSNSYSALSSTNAQ
YMR317W	Q04893	13	133	145	TTETDSISSSAIQ
YMR317W	Q04893	19	158	176	GSSSEPLGKSSVLETTASS
YMR317W	Q04893	13	181	193	AVTSSTFTTLTDV
YMR317W	Q04893	25	266	290	SATSSVISSEASWATSSSVSSEAPL
YMR317W	Q04893	13	386	398	SSTSSSVSSEAPS
YMR317W	Q04893	13	422	434	STKSSVMSSEVSS
YMR317W	Q04893	13	470	482	ATEASSVTSSLRP
YMR317W	Q04893	13	540	552	SKSSVIFGNSSTV
YMR317W	Q04893	13	576	588	SSEASSISSNLAS
YMR317W	Q04893	13	659	671	NVPTGTFSSMSSH
YMR317W	Q04893	19	720	738	PSTVSSMTTSAPFINNSTS
YMR317W	Q04893	13	970	982	RSSSSFVEKTSPT
YMR317W	Q04893	13	1017	1029	GTGSTSVEGAKSK
YMR317W	Q04893	22	1042	1063	AKNTSTVAKSSTESPIGRGETT
YMR317W	Q04893	31	1074	1104	SLLTSQLSSSTEKVNRSTTKPTAAIHGTSSS
YGL222C	P53080	13	43	55	NGKKPNFGKSTKQ
YGL222C	P53080	8	138	145	ALPKPSFV
YDR409W	Q04195	15	477	491	PSEPIIINLDSDDDE
YNL091W	P53935	17	576	592	DDEEDTYDSGLDETDRL
YNL091W	P53935	16	652	667	EKEKKRLQQLAKEEEK
YNL091W	P53935	23	680	702	ELEEREMRRREAQRKKVEEAKRK
YNL091W	P53935	33	705	737	EERKRRLEEQQRREEMQEKQRKQKEELKRKREE
YNL091W	P53935	13	1008	1020	PSQRSVWNDQKSS
YPL119C	P24784	14	15	28	DNNENGYVPPHLRG
YPL119C	P24784	13	550	562	RNNNRDYRKAGGA
YPL119C	P24784	8	597	604	GSNNSSWW
YDL156W	Q12510	13	69	81	TRRSRRLRGESAD
YFL009W	P07834	13	178	190	EEGALPLSPTASS
YER131W	P39939	23	97	119	PPQRPRFNRDNKVSPAAAAKKAL
YHR114W	P38822	13	563	575	RGPAPEVPPPRRS
YGR275W	P53330	13	133	145	SEAIPGLSAGVNN
YOR291W	Q12697	13	20	32	RMPRASFSSTATT
YOR291W	Q12697	13	67	79	FHHPHSFQSSNLP
YOR291W	Q12697	13	213	225	THSSSSLSRYTTR
YBL007C	P32790	13	191	203	EGPPPAMPARPTA
YBL007C	P32790	13	449	461	SNANASWKDDELQ
YBL007C	P32790	13	485	497	SSATKDFPNPKKS
YBL007C	P32790	14	749	762	TSLPQQLLPQTTSP
YBL007C	P32790	15	771	785	AETDDAWTVKPASKS
YBL007C	P32790	16	820	835	EPNLKDLEPVKTGGTT
YBL007C	P32790	9	1236	1244	ATASNPFGF
YPL229W	Q99395	13	142	154	PYTSKSFSPASSE
YLL018C-A	Q3E731	16	3	18	GNPGSSLSALRPTPPE
YMR104C	P18961	16	1	16	MYSWKSKFKFGKSKEE
YGR253C	P32379	10	251	260	SPEEADVEMS
YGL211W	P53088	9	1	9	MSFTAPSDP
YAR002W	P39705	25	358	382	KDSFTKYKPARSSSLRSNVVVAETS
YAR002W	P39705	15	391	405	KPPSSAFNFSFNTSR
YOR217W	P38630	13	1	13	MVNISDFFGKNKK
YOR217W	P38630	13	28	40	SSKPEVIDLDTES
YOR217W	P38630	17	798	814	STSTPDFEDVVDADDNP
YOR217W	P38630	19	823	841	QDSSTDLKKDKLIKQKAKP
YNL233W	P53858	17	344	360	SHSSSSIFNSFLKGKIE
YDR357C	Q06333	13	13	25	SAGDDPLGIDKLT
YLL024C	P10592	11	629	639	EAEGPTVEEVD
YBR081C	P35177	13	232	244	FAEDEDYDDEDEN
YDR266C	Q05580	13	570	582	SLNLPQLPPPKPK
YDR266C	Q05580	13	593	605	IADPKQWGKKSST
YNR049C	P53604	17	128	144	TPASKSFQDIYNNHTSS
YBR059C	P38080	13	955	967	RQPRQSLDLNFQE
YBR059C	P38080	13	1095	1107	GKRRSFFSVFRSE
YNL031C	P61830	13	15	27	KAPRKQLASKAAR
YNL031C	P61830	13	30	42	APSTGGVKKPHRY
YGL253W	P04807	10	1	10	MVHLGPKKPQ
YOR140W	P20134	13	730	742	RKGSGVYSLLNQE
YPL082C	P32333	13	204	216	ARRKKKMSAKNTP
YOL039W	P05319	13	94	106	EESDDDMGFGLFD
YEL030W	P39987	13	599	611	SQAGDEVNDDDVG
YPR104C	P39521	22	758	779	DKQPGSFDPSSLSRFFQPRQNA
YNL207W	P40160	13	324	336	LVQASGFSKKHPG
YNL207W	P40160	13	373	385	SEEDEYYDSELDN
YIL122W	P40473	15	334	348	SQRPVNFLIHTPKHP
YBR007C	P38213	14	369	382	LNSLKKLFKSPRTR
YKL052C	P35734	11	282	292	PGTIIHFSTNR
YBR156C	P38283	13	159	171	SEKSSPWSPYKVE
YPL022W	P06777	24	1	24	MSQLFYQGDSDDELQEELTRQTTQ
YMR131C	Q04225	13	10	22	EEQDRVVSAKTES
YMR131C	Q04225	17	39	55	NDLEEQLSDEFDSDGEI
YOR027W	P15705	15	245	259	SKESEPMEVDEDDSK
YOL120C	P0CX49	9	1	9	MGIDHTSKQ
YOL120C	P0CX49	9	178	186	RRRSKGFKV
YDR123C	P26798	13	202	214	PIGNDHYNPPPFS
YDR292C	P32916	13	204	216	VGSGRKWGRDGGM
YDL012C	Q12489	13	1	13	MSAQDYYGNSASK
YNL265C	P53843	13	212	224	NDEEKPILALDND
YNL265C	P53843	15	229	243	ADAKHPITVKKPRQN
YNL265C	P53843	13	286	298	DELKKRFDALRRK
YGR285C	P32527	13	296	308	EKERRKWEREAGA
YOR231W	P32490	11	1	11	MASLFRPPESA
YBL002W	P02294	13	119	131	TRAVTKYSSSTQA
YLR068W	Q12247	14	125	138	TRTGQPLMGPKIED
YLR068W	Q12247	9	143	151	IKTDDTYTS
YLR186W	Q06287	8	1	8	MVEDSRVR
YDR026C	Q12457	13	223	235	GNVDPELTTLGDA
YGR229C	P32566	7	499	505	EFENIAL
YDR169C	Q12427	13	430	442	DTDEEDWESIGAA
YCL034W	P25369	13	342	354	STISNPFGDHNKI
YBR084C-A	P0CX82	13	72	84	EGRHSGYGKRKGT
YDR093W	Q12675	13	26	38	LSSMSPFDDSFQF
YGR214W	P32905	27	226	252	EEAKEEVTEEQAEATEWAEENADNVEW
YDR176W	P32494	13	209	221	KIDVDKMENDPTV
YLR187W	Q06315	11	1	11	MKRIFSGVKSP
YLR187W	Q06315	23	1004	1026	LTAQSGFSQFMPPNSTSTNPYSS
YGL175C	P46946	15	268	282	PPGFGRLDFPSTQEG
YGL172W	Q02199	14	81	94	ATTGGGLFGNKPNN
YGR181W	P53299	13	1	13	MGLSSIFGGGAPS
YPR018W	Q12495	16	393	408	EEEEGEVDNLESGEEE
YOR001W	Q12149	13	698	710	QQKKRRFDPSSSD
YOR001W	Q12149	9	725	733	KGKNLSFKR
YOR101W	P01119	8	315	322	SGGCCIIS
YER082C	P40055	13	15	27	RENQNKFERSTYT
YER082C	P40055	13	477	489	AKTNSDIPDVKPD
YGR028W	P28737	8	355	362	TLSSQPLD
YPL140C	P32491	11	1	11	MASLFRPPESA
YIL031W	P40537	14	820	833	EEFTSPYFGRPSLK
YJR092W	P47136	13	646	658	SIANSQFSQQSSI
YHR032W	P38767	11	1	11	MSKQFSHTTND
YIL002C	P40559	13	888	900	PKRGRKLPPPSSD
YKR099W	P22035	13	632	644	PTIRPHLGSSDAT
YOR370C	P32864	13	4	16	PERRPSMAERRPS
YKL217W	P36035	16	1	16	MSSSITDEKISGEQQQ
YDR328C	P52286	13	96	108	HHRDSNFPDEDDD
YLR042C	Q07990	13	125	137	SQTTNTISSSTST
YAR028W	P39548	13	178	190	EDTQSPVSAGKTS
YNL278W	P53836	11	1	11	MKRIFSGVKSP
YNL278W	P53836	23	1004	1026	LTAQSGFSQFMPPNSTSTNPYSS
YNL216W	P11938	16	568	583	NREPEPMKNLTNRPKR
YEL057C	P39983	12	1	12	MANDGIQRNDNR
YIL017C	P40547	13	851	863	DDEGDEFVRTPAA
YPL068C	Q02749	11	1	11	MHMQLRKRKRV
YML010W	P27692	20	174	193	RQERNRFLDIEAEVSDDEDE
YML010W	P27692	19	196	214	DEEDSELVREGFITHGDDE
YML010W	P27692	21	223	243	ARRDDRLHRQLDQDLNKTSEE
YML010W	P27692	13	927	939	GGGVSSWGGASTW
YML010W	P27692	13	996	1008	NGAMSTWGGTGDR
YML010W	P27692	13	1011	1023	YGGASTWGGNNNN
YML010W	P27692	24	1028	1051	DGGASAWGNQDDGNRSAWNNQGNK
YML010W	P27692	10	1054	1063	YGGNSTWGGH
YKL101W	P34244	13	50	62	NDATKRLSQPDST
YKL101W	P34244	13	72	84	RKSRDTVGPWKLG
YKL101W	P34244	13	886	898	GKPSLSLDPRRNI
YGR010W	P53204	32	3	34	PTKAPDFKPPQPNEELQPPPDPTHTIPKSGPI
YOR156C	Q12216	15	477	491	PSEPIIINLDSDDDE
YBR108W	P38266	13	35	47	KASKKHYNNSKAR
YBR108W	P38266	13	80	92	LKDPKSFPPPPLK
YJR153W	P47180	13	347	359	YSGCSGIPSGSGA
YDR500C	P51402	13	2	14	GKGTPSFGKRHNK
YGL049C	P39936	13	501	513	RRSNRGYTSRKDR
YGL049C	P39936	13	841	853	QRSNSRFNNHNQS
YGL049C	P39936	13	867	879	NTQRDSFASTKTG
YGL049C	P39936	13	901	913	NMFDALMNNDGDS
YPL096W	Q02890	13	348	360	ESGSADWKAQRGE
YAL032C	P28004	12	1	12	MFSNRLPPPKHS
YAL032C	P28004	13	359	371	SHGPIQFTKAESD
YIL026C	P40541	13	65	77	DQDDDDYVDTATA
YGL035C	P27705	13	83	95	LTRHRRIHTNSHP
YFR053C	P04806	10	1	10	MVHLGPKKPQ
YNL215W	P40154	18	246	263	ARKRKNLSEKRLEEEKQD
YFR028C	Q00684	13	419	431	SFKSSAVPQTSPG
YFR028C	Q00684	13	437	449	QNGSNTIEDINNN
YFR028C	Q00684	13	536	548	TSAAGGIRKISGS
YGR009C	P40357	13	1	13	MGLKKFFKIKPPE
YGR009C	P40357	13	258	270	SKNANPYASMAND
YCL044C	P25573	10	1	10	MAVFTPPSGN
YDR097C	Q03834	13	19	31	TSSQKKMKQSSLL
YDR097C	Q03834	15	134	148	RNHKRRVNYAESDDD
YDR097C	Q03834	13	167	179	ESDEDEYLPDKND
YDR097C	Q03834	13	201	213	SGDDDDLISLAET
YDR097C	Q03834	13	263	275	TSKSSKFNKQNEE
YOR271C	Q12029	11	1	11	MASSVPGPIDL
YDR457W	Q03280	17	2047	2063	DVDESDWDSGLSSLSIS
YIL091C	P40498	16	18	33	KRGRQELRKIKRSSAR
YJL146W	P46958	13	35	47	NFNNSPIGTPTDR
YFR003C	P43587	19	131	149	SYSPNAYEIQPDYSEYRRK
YNL139C	P53552	13	1402	1414	TKRSSRYSGNAGG
YJL184W	P46984	13	2	14	KLPVAQYSAPDGV
YJL184W	P46984	13	21	33	IRDDPRYMTTEGR
YJL184W	P46984	19	35	53	TGPSDHVLNAGQIDRDKPS
YPR199C	Q06596	13	9	21	GGRKPSLTPPKNK
YGR091W	P49704	15	350	364	ISETKALPIPEDQPK
YGR162W	P39935	13	501	513	RRSNRGYTSRKDR
YGR162W	P39935	13	841	853	QRSNSRFNNHNQS
YGR162W	P39935	13	867	879	NTQRDSFASTKTG
YGR162W	P39935	13	901	913	NMFDALMNNDGDS
YKL159C	P36054	13	199	211	FPPKSIFDTDDDD
YFR036W	P14724	8	1	8	MIRRAPTT
YFR036W	P14724	12	113	124	NDNHNPFYIREE
YBR106W	P38264	13	168	180	KTDKKSIEEAERA
YBL057C	P34222	13	70	82	SDEDEDIESTSLN
YGR138C	P53283	13	22	34	GQQPQQYVPSKTN
YOL030W	Q08193	13	333	345	PEGNGGYSTSNNY
YGL092W	P49687	18	1	18	MFNKSVNSGFTFGNQNTS
YGL092W	P49687	13	73	85	PANNSLFGNKPAQ
YOR009W	Q12218	13	206	218	EVASSSVAPSSSE
YPL055C	Q02796	13	43	55	ASYGARYNSDYEQ
YGL108C	P53139	17	99	115	KYNKGELGKKLAQERAK
YHR119W	P38827	10	1	10	MSNYYRRAHA
YJL005W	P08678	19	454	472	SNDRSQWVAPQSWDVETKR
YJL010C	P47077	13	14	26	KQRKDEFEPSSNS
YJL010C	P47077	13	633	645	FPNSKPLQPKPEK
YPL239W	P46683	12	189	200	REETEKLNINKD
YHR034C	P38768	13	213	225	DPDDGTLPPLFPI
YOR070C	Q08484	13	4	16	RSAAKEMHERDHN
YOR070C	Q08484	16	67	82	RTSDGNFEAMAKQQAS
YOR070C	Q08484	15	87	101	SNSYSPLRYVNPTLS
YLR314C	P32457	9	512	520	PTKKKGFLR
YER169W	P39956	13	844	856	TRHKKSVHSGEKP
YMR255W	Q04839	13	1	13	MPLESIWADAPDE
YPR169W	Q06214	7	486	492	IKKFDDL
YPL137C	Q03016	18	164	181	ERSKKSLFGSLFGRRPST
YPL137C	Q03016	13	318	330	SDPPQQLPSRKPK
YPL210C	P38688	13	587	599	LRDRSTYRPKKKQ
YPL210C	P38688	15	612	626	KKSEQALDISKKGKP
YLL003W	Q12369	13	822	834	SQNASTIPGSERI
YLL003W	Q12369	17	847	863	SRARRAIPSPVKSSSVL
YLR327C	Q06177	48	1	48	MTRTNKWTEREGKADPKYFSHTGNYGESPNHIKKQGSGKGNWGKPGDE
YGL083W	P53009	21	768	788	SASSTNLPPGFSISLQPNKRK
YMR173W	P18899	23	114	136	SNNDDSYGSSNKKKSSYGSNNDD
YMR173W	P18899	21	157	177	SNNNDSYGSNNDDSYGSSNKN
YMR173W	P18899	13	191	203	SNNDDSYGSSNKK
YBR114W	P31244	13	1	13	MQEGGFIRRRRTR
YBR114W	P31244	13	15	27	TKKSVNYNELSDD
YBR114W	P31244	13	109	121	SDDDEPLTKKRKT
YOR019W	Q99248	13	671	683	ATPQRSMLDVLDN
YPL116W	Q02959	13	648	660	GNGMYKIPSNTKP
YPL116W	Q02959	13	668	680	NANTPTYDDSDIS
YPL199C	Q08954	13	193	205	AQPHPQYNNNGGQ
YER040W	P18494	16	495	510	SSSRSVVPILPKPSPN
YER176W	P32644	21	202	222	KKENSTIQSSSSSNLRNFKGF
YDR293C	P24276	14	122	135	SRNNSGYYHNSYDN
YDR293C	P24276	23	151	173	SSQSSIYGHSRRHSLGLNEAKKA
YDR293C	P24276	15	205	219	TTEQSDFKFPPPPNA
YDR293C	P24276	15	229	243	NLSPPSFKFPPNSHG
YDR293C	P24276	13	268	280	PGINSNWRNQSQQ
YDR293C	P24276	13	438	450	LNSSDDYHNDASV
YDR293C	P24276	13	498	510	VRRRSSLKQRPTQ
YNL267W	P39104	20	357	376	ALNSDHFTSSMPDLHNIQPR
YJR056C	P47115	17	1	17	MEQMHSLESSLPPEQPP
YPL266W	P41819	13	3	15	KAAKKKYSGATSS
YNL308C	P42846	13	170	182	NEIKSAFSDEENE
YNL308C	P42846	14	186	199	GDEDDGFLKKKEPS
YNL308C	P42846	13	201	213	KKEGKNLPDPTVN
YNL227C	P53863	13	488	500	NELDDLLASLGDK
YNL227C	P53863	13	504	516	TDDDEDWSTKAKK
YOL130W	Q08269	14	29	42	TEDHTGLYDHRQHP
YOL130W	Q08269	15	336	350	SGSSAALKYTPRVSQ
YER164W	P32657	13	121	133	VKIPTRFSNRQNK
YER164W	P32657	13	972	984	KKIKNSVNGDGTA
YER164W	P32657	16	1364	1379	SAHEKEYDSMDEEDCR
YKR010C	Q02208	13	213	225	PLARQIYPPPSSK
YKR010C	Q02208	13	238	250	IGERSFLPPPTQP
YPR154W	Q06449	13	132	144	SVPPPSYEPAASQ
YGL093W	P53148	14	16	29	AGPGKGILKQNQSS
YJL073W	P40358	13	598	610	DDKRKEYDLSRSN
YER088C	P40059	13	72	84	KNNPSSWDPSDDI
YGL110C	P53137	13	433	445	DERDDTYDEADVN
YGL110C	P53137	14	547	560	KTGKTSYVHNRDSQ
YDL195W	P38968	13	908	920	SGQTPHLNRKAND
YDL195W	P38968	13	933	945	PSRAKAVSVAPPN
YDL195W	P38968	13	1002	1014	ASISNPYAPPQSS
YDL195W	P38968	13	1062	1074	PKASNPYAPTATT
YGR008C	P16965	48	1	48	MTRTNKWTEREGKADPKYFSHTGNYGESPNHIKKQGSGKGNWGKPGDE
YBL054W	P34219	13	72	84	KNNPSSWDPSDDI
YNL304W	P48559	13	1	13	MSQRKRYSLNVVT
YKL179C	P34237	13	461	473	NRTSHKMSPTSSI
YER054C	P40036	13	189	201	KRRSKSLPTTPGI
YPR091C	Q06833	14	651	664	LTSNPKMISNRRPV
YPR091C	Q06833	14	698	711	NMNASKMFANKENR
YNL180C	P53879	8	324	331	KKSKCVIL
YLR096W	P13186	10	1	10	MDDYHVNTAF
YLR096W	P13186	13	36	48	APATLRMMGKSPQ
YLR096W	P13186	23	786	808	SARAKSVGHARRESLKYMRPPMP
YDR432W	Q01560	13	273	285	DDNPPPIRRSNRG
YDR432W	Q01560	20	311	330	GGPRGGFGGPRGGYGGYSRG
YPL153C	P22216	13	802	814	KVKRAKLDQTSKG
YKL073W	P36016	7	875	881	DILHDEL
YMR129W	P39685	13	11	23	TPRGNHWMGSSVS
YKR102W	P36170	13	348	360	STSTPYVTSSSSS
YKR102W	P36170	13	474	486	STSTPYVTSSSSS
YKR102W	P36170	13	599	611	TSTSTPYATSSTG
YKR102W	P36170	13	647	659	NAPTSSVESNAST
YKR102W	P36170	13	747	759	TSKDSTVGSSTSS
YKR102W	P36170	47	815	861	TSSESGIKSSGVEIESTSTSSFSFHETSTASTSVQISSQFVTPSSPI
YKR102W	P36170	22	879	900	NSSKETMSSENSASVMPSSSAT
YKR102W	P36170	13	910	922	DETSSGFSRDRTT
YML037C	Q03703	16	212	227	SKRKSFFGFWGHSGSK
YML037C	Q03703	13	328	340	LDSFIPLQPKKKI
YDL189W	Q05672	13	235	247	VSSSSPFNSSVTT
YDR163W	Q03772	13	3	15	TSHRPQLEARSGA
YLR172C	P32469	13	285	297	FKPAAWVPPTEDD
YGR032W	P40989	16	97	112	SQDGENFSDFSSYGPP
YGR032W	P40989	13	115	127	TYPNDQYTPSQMS
YGR054W	P53235	13	502	514	AKAGGAYKPPHAR
YOR380W	Q08904	13	3	15	SPGSTALPHKRQR
YNL251C	P53617	13	499	511	SISPVPYGNAPLA
YDR064W	P05756	10	1	10	MGRMHSAGKG
YIL021W	P16370	11	308	318	NTGSGGYDNAW
YBL085W	P38041	17	397	413	APKPPSYPSPVQPPQSP
YBL085W	P38041	13	938	950	GRDQFGWDDTQNK
YPR052C	P11632	13	70	82	AEEKQPYESKAQA
YGR169C-A	Q3E772	11	1	11	MGKRFSESAAK
YGR169C-A	Q3E772	13	36	48	AEEASKWEQGSRK
YGR169C-A	Q3E772	13	68	80	KERDALLTAEEEQ
YDR285W	P31111	10	1	10	MSNFFRDSSM
YDR285W	P31111	25	806	830	SKFNDEFDLSSSSNDDLELTNPSPI
YNL241C	P11412	13	490	502	HPYAWPVTKPEDT
YGR013W	P53207	20	309	328	RRQRHQMQKVFDQIRKNHSG
YPL004C	Q12230	24	1	24	MHRTYSLRNQRAPTAAELQAPPPP
YPL249C	Q12344	13	143	155	SSLPPVLAGNKND
YDL083C	P0CX52	21	123	143	RPEPKKFGGKGARSRFQKSYR
YDR239C	Q03780	16	9	24	KGKRRSFFRFGSESKN
YDR239C	Q03780	15	294	308	DDGDDKFSFSTSASG
YDR239C	Q03780	13	773	785	LGHGLRVANPDSD
YOL153C	P0C155	17	3	19	ETHHAPLPDVYPSSKQP
YPL138C	Q03012	9	1	9	MSLPQWCPP
YNL298W	P48562	16	9	24	KISDNDFQNIGPAPRP
YNL271C	P41832	20	17	36	SNSSSGIFQNLKRLANSNAT
YNL271C	P41832	13	79	91	STEARPLNKKSTL
YNL271C	P41832	15	118	132	HSMQSKYSYSKRNSS
YNL271C	P41832	13	1802	1814	DKLLEQLKNAGPA
YPL008W	P22516	13	164	176	DFIPRPYESDSEN
YML113W	P13483	11	1	11	MAKTLAQGRKP
YML113W	P13483	13	17	29	PGKGKTLREGRKP
YER161C	P06843	16	1	16	MSFLSKLSQIRKSTTA
YER161C	P06843	13	156	168	HFNKPGFKSSKRP
YER161C	P06843	13	211	223	RRLKEKLESRKQK
YER161C	P06843	17	231	247	DEEDNDMDDFIEDDEDE
YBR112C	P14922	18	430	447	PAPPPVILQPTLQPNDQG
YBR112C	P14922	9	958	966	VEEDENYDD
YGL073W	P10961	13	561	573	SNNDRKISEIPFD
YFL014W	P22943	13	19	31	PDSQKSYAEQGKE
YFL014W	P22943	13	90	102	NDAVEYVSGRVHG
YGR288W	P53338	9	465	473	PKDNEDIDP
YGR145W	P48234	13	528	540	ESDEERIAMKDGR
YGR145W	P48234	14	590	603	KEQSERFMNEMKAG
YGR145W	P48234	16	643	658	QRGEAELTFIPQRKSK
YGR145W	P48234	21	687	707	GRSKPRFENRRRASKNAFRGM
YBR141C	P38278	13	3	15	SRKSKSITGKRKQ
YGL203C	P09620	13	659	671	DSPNKTVSWADDL
YGR196C	P46949	12	1	12	MSTEQVGRKKSY
YGR196C	P46949	18	16	33	SASQASYDGAGWDSSDEY
YGR196C	P46949	13	160	172	EQISREMTPEIRQ
YGR196C	P46949	13	527	539	STDVDSWKPDSEA
YKL145W	P33299	16	1	16	MPPKEDWEKYKAPLED
YFL013C	P43579	12	1	12	MGKRVYDPIHDT
YGR119C	P48837	13	35	47	SASGFGFGGSQPN
YGR119C	P48837	27	185	211	TATTGGLFGSKPQGSTTNGGLFGSGTQ
YLR430W	Q00416	13	1033	1045	PPSAPAFHTKSRG
YLR430W	Q00416	24	1490	1513	RELRGKLDSESGNPESPMSTEDIS
YLR430W	Q00416	13	1958	1970	TKKKSSIFGGMSV
YGL174W	P46947	17	1	17	MALHQYLSETYGPTKPK
YGR245C	P53313	13	519	531	DSKRPQFGADNSV
YGR245C	P53313	41	554	594	EDADANWEVDVDSEEDDVDGEWVTMDSDKEYDVDMEDSDDE
YGR245C	P53313	13	701	713	REGRDKFGSRRGK
YGR245C	P53313	7	761	767	KQKKKGY
YNL042W	P53958	15	149	163	SRQPSPYKFPASSST
YDR390C	P52488	8	629	636	NSDIVELD
YHR001W-A	P37299	13	60	72	PLLGPTLEDHTPP
YNL151C	P17890	31	207	237	DLADDDFEEDEDEEDDDDYNAEKYFNNGDDD
YNL151C	P17890	7	245	251	PNEEAAF
YBR130C	P38272	14	338	351	NNKRRSFYTASPLL
YBR130C	P38272	13	361	373	SPVLPGVKRTASV
YHR014W	P23624	13	20	32	RKVQKPLQEKTPN
YHR014W	P23624	13	277	289	SGQNATYNDSESS
YGL031C	P04449	24	132	155	GTQSSKFSKQQAKGAFQKVAATSR
YGL137W	P41811	14	817	830	SGDAQPLIDLDSTP
YOR204W	P06634	14	15	28	DNNENGYVPPHLRG
YOR204W	P06634	13	550	562	RNNNRDYRKAGGA
YOR204W	P06634	8	597	604	GSNNSSWW
YGL076C	P05737	13	1	13	MAAEKILTPESQL
YIL144W	P40460	13	18	30	HRFTSQIPTATSS
YOR054C	Q08438	14	74	87	TGTSGAVVSNTPEP
YOR119C	Q12196	13	445	457	DKDLKKLRKQEAK
YOR119C	Q12196	14	470	483	KHIKKKLVKKTKSK
YMR159C	Q03818	13	136	148	EKETEAMNSEIDG
YPL131W	P26321	9	1	9	MAFQKDAKS
YEL012W	P28263	13	150	162	EKYQQMFGGDNDS
YEL012W	P28263	18	195	212	DELSEDLSDIDVSDDDDY
YMR216C	Q03656	15	54	68	APTKSKLSLALQTSK
YDR229W	Q04934	15	405	419	MGTENSFSLPPTRNS
YKR020W	P36116	11	1	11	MAEQISHKKSL
YIL061C	Q00916	18	197	214	RRLGGGLGGRGYSNRDSR
YDR475C	Q03361	13	671	683	ATPQRSMLDVLDN
YNL088W	P06786	13	1196	1208	LVDDEDYDPSKKN
YNL088W	P06786	13	1239	1251	SKAPTKIKKEKTP
YNL088W	P06786	13	1398	1410	YVETLELSDDSFI
YNL088W	P06786	11	1418	1428	QGSDVSFNEED
YLR295C	Q12349	13	57	69	EGNVKPWNPPQKP
YFL010C	P43582	13	5	17	KSNPPQVPSGWKA
YFL010C	P43582	21	32	52	STNSSQWEPPRGTTWPRPKGP
YPL018W	Q02732	9	1	9	MDFTSDTTN
YDR364C	P40968	13	1	13	MGLVDGYDTSSDS
YDR364C	P40968	16	63	78	RKGDGPWGSWSSSDDE
YKL204W	P36041	17	374	390	HQSGSRLMSFFKESRSS
YDR289C	Q05543	13	257	269	DNIIPTYEVGDGD
YKL099C	P34247	13	2	14	AKLVHDVQKKQHR
YLR008C	Q07914	13	10	22	SIEAPQLPIPGQT
YLR106C	Q12019	38	4052	4089	EVDDKNLQEGTGLGDGEGAQNNNKDVEQDEDLTEDAQN
YLR106C	Q12019	23	4103	4125	ENEDDAVEMEGDMAGELEDLSNG
YLR106C	Q12019	33	4134	4166	DSEEEELDEEIDDLNEDDPNAIDDKMWDDKASD
YLR106C	Q12019	13	4180	4192	KNQEEDVQAAEND
YLR106C	Q12019	20	4222	4241	AEEENDVGEQEDEVKDEEGE
YLR106C	Q12019	24	4244	4267	EANVPEIETLDLPEDMNLDSEHEE
YLR106C	Q12019	13	4391	4403	IDQEAAVQQDSGS
YLR106C	Q12019	13	4413	4425	TQEQDDVGGSGTT
YLR106C	Q12019	30	4445	4474	EEATAALKQLGDSMKEYHRRRQDIKEAQTN
YLR106C	Q12019	45	4485	4529	NERPDEFEHVEGANTETDTQALGSATQDQLQTIDEDMAIDDDREE
YBR072W	P15992	15	200	214	HVKKIEVSSQESWGN
YLR125W	Q12138	13	31	43	EDKNGDVASPKED
YIL127C	P40470	22	181	202	DHRYPGLTPGLAPVGLSDEEDS
YPR086W	P29055	13	73	85	GDDPSRVGEASNP
YKL021C	P20484	12	457	468	QLKKSKVSVELE
YDR382W	P02400	13	98	110	EESDDDMGFGLFD
YKR072C	P36024	14	74	87	TGTSGAVVSNTPEP
YKL108W	P34252	10	444	453	RFSNGRWGRR
YDR207C	P39001	13	529	541	NMRSSPYRTHDKP
YDR207C	P39001	10	827	836	EAKRRAMKKK
YEL077C	Q3E7X8	25	727	751	TTASTNVRTSATTTASINVRTSATT
YEL077C	Q3E7X8	33	761	793	ATTTASINVRTSATTTKSINSSTNATITESTNS
YLR048W	P46654	27	226	252	EEAKEEVTEEQAEATEWAEENADNVEW
YOR382W	Q08906	15	82	96	KSTTKTLTLTNGSGS
YGL045W	P53179	13	502	514	DVPVPKYSPNDKV
YGL045W	P53179	21	518	538	SEDKQELEQKRLQQLESDPPP
YNL050C	P53952	13	235	247	KQLKKKFHKRGGK
YGL171W	P45818	13	522	534	HKERKQITTVPKM
YBR034C	P38074	10	339	348	RKNEGSYLMH
YCL061C	P25588	13	727	739	EDEWHGIGGADGE
YCL061C	P25588	16	1081	1096	TKSNKLFESGQDSFDN
YIL129C	P40468	13	1	13	MASRFTFPPQRDQ
YHR118C	P38826	26	125	150	VKNGGRFTSSDPKELRNQLFGTPTKV
YHR118C	P38826	15	174	188	SITRRKLAFEEDEDE
YML025C	P51998	29	94	122	GRSENGFSRRKLMPQKGSGRARVGDANSP
YDR212W	P12612	13	541	553	IDTMITVDPEPPK
YNL094W	P53933	13	476	488	STQKPSLTEEQTE
YDR477W	P06782	13	411	423	SQSPPTFQQQSKS
YLR361C-A	Q3E795	13	63	75	EDTAGGLLRTGGH
YNL110C	P53927	13	44	56	EKDEDEIEGLAAS
YNL110C	P53927	16	60	75	QSGTHKIKRLNPKKQA
YJR005W	P27351	26	649	674	SRKTAMMDDYDKPAEKINQLKGKRKS
YJR005W	P27351	13	676	688	SNNPSKLSRKPST
YNR021W	P53723	24	381	404	EKVDQKMKEKRERRLKNKQRTRFQ
YHR161C	P38856	9	560	568	QENPNLIDI
YOR328W	P51533	18	1	18	MLQAPSSSNSGLNQGNAA
YOR328W	P51533	24	847	870	KKNQPTLSTSDAEKDVEMNNNSSA
YOR328W	P51533	13	889	901	TVAKEHYSSPSSS
YGL103W	P02406	28	1	28	MPSRFTKTRKHRGHVSAGKGRIGKHRKH
YNL079C	P17536	16	37	52	TEKENEIKSLSAKNEQ
YNL079C	P17536	20	71	90	AEDSNNLRSNNENYTKKNQD
YDR277C	P35198	13	71	83	VNAPPEYTDRARD
YKL185W	P34233	17	283	299	WSITPPVTPPMSPPTNR
YOR123C	P38439	14	56	69	DAELDDLFGDDNDD
YOR123C	P38439	13	344	356	DRRRRQLKEKEKQ
YOR123C	P38439	20	378	397	ASRRNEYEEDDFLVDDDEEE
YOR123C	P38439	13	419	431	EENASRLRNLKRE
YOR123C	P38439	16	448	463	ETKRRRVAVIEDDEDE
YOR385W	Q08909	10	1	10	MRGFSGQPLS
YOR252W	Q08687	9	1	9	MPVTKSLSK
YKL096W	P28319	13	141	153	GSVAADFSPSDSS
YBR105C	P38263	8	1	8	MINNPKVD
YPR019W	P30665	15	29	43	QLSSPALFYSSSSSQ
YPR019W	P30665	15	65	79	AIGSSPLNFPSSSQR
YPR019W	P30665	13	132	144	HMRRNDIHTSDLS
YEL066W	P39979	13	13	25	STKNVGMSNEEPE
YNL034W	P53963	16	206	221	STSSSVYSSWNPPHSP
YCR088W	P15891	35	197	231	NNDDDDWNEPELKERDFDQAPLKPNQSSYKPIGKI
YCR088W	P15891	14	242	255	AKEDPRLVQKPTAA
YCR088W	P15891	23	302	324	DKVIKGFRNEKSPAQLWAERKAK
YCR088W	P15891	13	353	365	KDLKSKFEGLAAS
YCR088W	P15891	14	381	394	KKSEPTIISPKPFS
YCR088W	P15891	16	413	428	KKIGNPLPGMHIEADN
YCR088W	P15891	13	433	445	EENDDDWDDDEDE
YDR466W	Q03306	13	885	897	SAAFRSLQKSKKK
YKL172W	P36049	26	65	90	AADTEEYQSQALSKKEKRKLKKELKK
YKL172W	P36049	16	124	139	EEGRLDLEKLAKSDSE
YKL172W	P36049	41	377	417	AAKNAKYGQGGMKRFKRKNDATSSADVSGFSSRKMKGKTNR
YKL172W	P36049	7	421	427	SRRARRF
YNR039C	P53735	15	1	15	METPQMNAIQEEDNL
YNL041C	P53959	13	21	33	PEPEPRLNLTSDA
YBR016W	P38216	13	1	13	MSAQDYYGNSASK
YLR191W	P80667	13	6	18	VPRPKPWETSASL
YLR344W	P05743	14	1	14	MAKQSLDVSSDRRK
YIL077C	P40508	13	241	253	SPVLSSWEKIRNG
YIL077C	P40508	13	255	267	NSSSSSWENIRNT
YPR045C	Q12049	14	1	14	MQNPYGHFTNNTTE
YIL118W	Q00245	8	224	231	SGSSCTIM
YJR033C	P47104	8	1350	1357	KNLLDDFV
YNL046W	P53956	10	1	10	MEHVSKRSIG
YER182W	P40098	13	227	239	VKANATFSSEQGN
YJL033W	P20448	17	703	719	YLGTGNLSDDMSDGDMP
YDR192C	P49686	28	196	223	SSTSSAFGKPTFGAATNTQSPFGTIQNT
YDR192C	P49686	13	273	285	NVGSSAFGTTNNQ
YDR192C	P49686	13	333	345	SQSNPSFGQTMPN
YOL093W	Q12400	17	16	32	TPPLPPVPEGMSKKQWK
YNL149C	P53903	15	78	92	TAETTSFGWGKKTRR
YNL149C	P53903	13	117	129	PDSDADIEELLEE
YDR068W	P54858	13	246	258	EEKEVEWDDEEEE
YDR068W	P54858	8	303	310	DDDDDDWE
YDL037C	Q12140	27	250	276	TTTSSTVKSSSTTSIDFTTSVDSHTSS
YJR007W	P20459	13	282	294	LLESKELDNRSDS
YOR077W	P40962	8	225	232	RKDGIKFR
YLR145W	Q12530	9	193	201	KSAIDGIFG
YGR034W	P53221	14	1	14	MAKQSLDVSSDRRK
YOR051C	Q08421	14	1	14	MAKRPLGLGKQSRE
YOR254C	P14906	16	641	656	ESDASDYTDIDTDTEA
YBL093C	P25046	13	196	208	KSSGSSMATPTHS
YBL093C	P25046	8	213	220	DMKRRRLE
YPL036W	P19657	13	3	15	STEAKQYKEKPSK
YPL036W	P19657	13	45	57	SSSAAAVPRKAAA
YPL036W	P19657	24	75	98	DELQSNYGEGDESGEEEVRTDGVH
YBR155W	P33313	22	10	31	YTKPQKYVPGPGDPELPPQLSE
YDL081C	P05318	13	94	106	EESDDDMGFGLFD
YHR097C	P38809	13	102	114	LSSKNPFLDDVSS
YHR097C	P38809	13	161	173	TDLPPSYEEITST
YOL084W	Q12252	13	979	991	TYNPPDYEPEAKK
YJL212C	P40897	17	1	17	MSTIYRESDSLESEPSP
YNL053W	P38590	10	1	10	MNIYTSPTRT
YLL045C	P29453	18	1	18	MAPGKKVAPAPFGAKSTK
YLL045C	P29453	13	20	32	NKTRNPLTHSTPK
YOR293W	Q08745	7	99	105	QRPQRRY
YDR525W-A	P56508	11	69	79	SSSDDNYGSLA
YJL203W	P32524	20	261	280	KGKKRKIRAVGETRLKKSKK
YDL007W	P40327	21	17	37	SNQKPKYEPPVQSKFGRKKRK
YKR008W	Q02206	13	15	27	SDERPKYLPGKHP
YPR143W	Q06511	13	78	90	EEEDDDFPRKKKS
YOR327C	P33328	18	1	18	MSSSTPFDPYALSEHDEE
YAL063C	P39712	13	972	984	ASSSSSISSESPK
YAL063C	P39712	16	1263	1278	SLTSSGLSTMSQQPRS
YOR104W	Q12057	13	256	268	SNHRSPYPTENYQ
YMR186W	P15108	16	233	248	DDKKPKLEEVDEEEEE
YMR186W	P15108	17	689	705	EAPVEEVPADTEMEEVD
YNL039W	P46678	18	1	18	MSSIVNKSGTRFAPKVRQ
YNL039W	P46678	30	126	155	VPRSSRLASLSKDNESRPSFKPSFLDSSSN
YNL039W	P46678	13	321	333	FKPLHSLTKEEQE
YLR340W	P05317	13	300	312	EESDDDMGFGLFD
YNL153C	P53900	10	1	10	MELLPQGQRN
YDR171W	Q12329	15	223	237	SPIPDPLQVSKPETR
YPR007C	Q12188	13	445	457	STRSHEYGRKSFR
YLR185W	P49166	13	2	14	GKGTPSFGKRHNK
YLR451W	P08638	13	734	746	PLDPNPINAGSTS
YNL061W	P40991	16	10	25	QAAPPTLEEFQARKEK
YNL061W	P40991	14	82	95	SKARKSLFDDEEDD
YNL061W	P40991	25	111	135	LEQEYDYDEDEDNDAHPIFSDDDDE
YNL061W	P40991	13	601	613	NLLKKGVNPKAKR
YGR289C	P53048	13	16	28	KNEDKNISESSRD
YDR186C	Q04007	19	498	516	DDEGLSFYAPSILSRSGSS
YLL008W	P32892	16	18	33	SDSEDDVPILDSSDDE
YLL008W	P32892	20	144	163	DSDDEELAMDGFGMGAPMNN
YLL008W	P32892	13	671	683	RPRRTWFQSESDK
YLL008W	P32892	19	686	704	SKVLGALSRNKKVTNSKKR
YLL008W	P32892	13	713	725	GNGARSYRKTKTD
YLL008W	P32892	13	728	740	ADQERTFKKQKST
YMR108W	P07342	13	55	67	PEPAPSFNVDPLE
YKL126W	P12688	16	1	16	MYSWKSKFKFGKSKEE
YGL189C	P39938	23	97	119	PPQRPRFNRDNKVSPAAAAKKAL
YOR185C	P32836	17	203	219	MEQATALPLPDEDDADL
YDL129W	Q07555	13	257	269	NKPHPRMRRRSDN
YCL037C	P25567	13	36	48	LPTSSPWKLAPTE
YCL037C	P25567	13	74	86	SSTATKWVPIKAS
YPL081W	O13516	17	2	18	PRAPRTYSKTYSTPKRP
YPL081W	O13516	13	158	170	FAPTSPFGGARPG
YGR148C	P24000	24	132	155	GTQSSKFSKQQAKGAFQKVAATSR
YPL194W	Q08949	18	595	612	MEDGLGLTQVEKPRGIFD
YNL190W	P53872	16	45	60	THTTHKYGKFNKTSKS
YNL190W	P53872	16	65	80	HTGTHKYGKFNKTSKS
YNL190W	P53872	16	85	100	HTGTHKYGKFNKTSKS
YNL190W	P53872	16	105	120	HTGTHKYGKFNKTSKS
YNL190W	P53872	16	125	140	HTGTHKYGKFNKTSKS
YNL190W	P53872	16	145	160	HTGTHKYGKFNKTKHD
YLR175W	P33322	17	411	427	KAKEDSLIKEVETEKEE
YDR143C	P22470	30	542	571	NNRNNLFSSGVASYRNQNGDVTTVELRNNN
YMR181C	Q03231	13	142	154	PYTSKSFSPASSE
YGL143C	P30775	13	344	356	KARKSQVSSTNRS
YPL012W	Q12754	15	1171	1185	RGQRNKLKFRKNGKD
YPL012W	Q12754	13	1216	1228	NKKGPKFKSRKKL
YER167W	P33306	19	21	39	TESTNKWKIPHYYRRSASG
YNL064C	P25491	24	386	409	SRGGANYDSDEEEQGGEGVQCASQ
YLR350W	Q06144	13	21	33	QTDLKPFPSAGSA
YLR350W	Q06144	13	37	49	IKTTEPVKDHRRR
YLR081W	P13181	17	1	17	MAVEENNMPVVSQQPQA
YLR081W	P13181	18	32	49	SAQSQKYSNDELKAGESG
YMR153W	Q03790	13	7	19	GNNNGGFTNLTSQ
YMR153W	Q03790	14	100	113	QGNNPSWVNNPKKR
YMR153W	Q03790	13	143	155	NATMRNFSKQNQD
YJL019W	P47069	13	669	681	ASNVPSFGQDELD
YPR163C	P34167	17	72	88	FGGRSRLDPALGGGSSD
YPR163C	P34167	13	187	199	GGADVDWSSARGS
YPR163C	P34167	21	208	228	DAPDLDWGAARGSNFRGPRRE
YPR163C	P34167	13	256	268	EEVDIDWSAARGS
YPR163C	P34167	23	280	302	EREEPDIDWSAARGSNFQSSSRP
YPR163C	P34167	18	371	388	TDEQPKIQKSVYDVLRTE
YPR163C	P34167	13	424	436	VEDGDNWEVVGKK
YBR102C	P38261	19	1	19	MVEFSLKKARNNWKHVKKS
YER029C	P40018	16	181	196	PPQTRKFQPPPGFKRK
YJR060W	P17106	13	51	63	GNIDSALLSEGAT
YJR060W	P17106	13	213	225	LATTDEWKKQRKD
YDR358W	Q06336	13	1	13	MPQRIELTSEPVR
YDR358W	Q06336	10	548	557	ESGTTSLPTI
YKR091W	P36167	13	90	102	SKNAEMFPSPTPP
YJL069C	P40362	13	172	184	YPRPKWVDDESDS
YAL030W	P31109	18	1	18	MSSSTPFDPYALSEHDEE
YHR213W	P0CI67	21	178	198	TATSSSLSSSSSEQITSSITS
YGL099W	P53145	13	4	16	KEAPKKWKAPKGP
YCR016W	P25617	13	52	64	KKEKKRIINGESK
YCR016W	P25617	13	78	90	TKKKEKLSKDEKN
YNL248C	Q01080	13	107	119	NLRGPKIKSKSDT
YOR091W	Q12000	19	13	31	GKKKDNVDKTFGMKNKNRS
YOR091W	Q12000	13	35	47	QKYIKQVQSQSDP
YOR091W	Q12000	16	317	332	HQDDGGIKDYGDGSNP
YEL055C	P39985	13	795	807	DEDEESMDDEKMM
YAL014C	P31377	13	126	138	PSTHTPYKDEPLQ
YKR094C	P0CH09	13	115	127	CGHTNQLRPKKKL
YPR072W	Q12514	13	322	334	SEQQLNFPPDRTD
YGL163C	P32863	20	1	20	MARRRLPDRPPNGIGAGERP
YPL190C	P38996	13	618	630	PSHDQGYGSQPPI
YPL190C	P38996	12	791	802	QSLLDSLAKLQK
YBR236C	P32783	13	3	15	TKPEKPIWMSQED
YIL111W	P00425	10	144	153	WGGYSQVQSK
YGL008C	P05030	13	44	56	DALIEELQSNHGV
YLR328W	Q06178	32	3	34	PTKAPDFKPPQPNEELQPPPDPTHTIPKSGPI
YJL042W	P43638	13	329	341	DAKGRPIPPHPDA
YBR181C	P0CX38	9	228	236	KRRASSLKA
YDR014W	Q99359	10	1	10	MRAYGKRGPV
YDR014W	Q99359	13	23	35	SSSDVEFSDDDVN
YJL144W	P47009	14	14	27	KKSNSSILRSQRDQ
YER031C	P38555	15	199	213	APNGPTISLTPTPNE
YKR081C	P36160	13	291	303	KGLKSKFDQGTEE
YKR081C	P36160	18	319	336	SDDGQEYEEEFVSATDIE
YDL099W	Q12191	23	9	31	VKRMKQLEEARKRVEELKKKKNK
YHL007C	Q03497	13	465	477	SANGKFIPSRPAP
YNL166C	P53890	13	320	332	PFRVISVSSNSNS
YER033C	P40021	11	1	11	MRSFIKAHKKS
YER033C	P40021	13	698	710	KPTVKSFSDIFNV
YER033C	P40021	13	1056	1068	DYSLSPIQETPSS
YNL007C	P25294	13	73	85	RSGGPSFGPGGPG
YNL007C	P25294	18	305	322	PSQTSTYPGQGMPTPKNP
YGL105W	P46672	16	165	180	KPDEETLKKLREEAKA
YMR047C	Q02630	8	1	8	MFGNNRPM
YMR047C	Q02630	13	164	176	TSTTGTFGNTGSS
YMR047C	Q02630	13	249	261	VGSGSLFGQSNNT
YMR047C	Q02630	13	341	353	QQGSGLFGQNSQT
YMR047C	Q02630	14	457	470	SGSGNSLFGTKPAS
YMR047C	Q02630	14	501	514	STTNTGLFGAKPDS
YLR293C	P32835	17	203	219	MEQATALPLPDEDDADL
YLL038C	Q07872	13	150	162	IQFRSSISTPGRK
YLR036C	Q07986	12	1	12	MKEAELSATESQ
YPR137W	Q06506	13	22	34	PTVDEEITDPSSN
YPR137W	Q06506	13	48	60	LESEEEFEGENPA
YER151C	Q01477	16	6	21	ANKEESYSMYPKTSSP
YHR024C	P11914	13	459	471	VLKAYGLGNSSSS
YDR515W	Q12034	13	36	48	LPTSSPWKLAPTE
YDR515W	Q12034	13	74	86	SSTATKWVPIKAS
YKR076W	P36156	16	355	370	PLGITPLGPKPDIRPL
YDR312W	Q12153	28	383	410	KEQEENIAKKKAVKDAKKQRKLERRKAR
YDR312W	Q12153	23	431	453	SSEDEHYSDVPEDLDSDLFSEVE
YNL317W	P42841	12	454	465	NIKSSTLPGLSI
YBR269C	P38345	13	38	50	IPGPPKLPREEQE
YBR269C	P38345	36	103	138	PEFEGDVNPKTGEVGGPKQDPLRHGDYSFNGRVTDF
YDL135C	Q12434	13	2	14	AEESTDFSQFEEE
YLR336C	Q06132	13	94	106	ANGKNPISSDESE
YLR336C	Q06132	24	257	280	EASEKAFSSDDDLSASDFEDSDGL
YLR336C	Q06132	13	297	309	REKENPYVAPTQS
YPR036W-A	Q3E752	13	17	29	IPSLSPVSQPSSR
YAL024C	P07866	15	591	605	ENGPQRLLFHETDKT
YLR206W	Q05785	17	164	180	DENDDDLQRAISASRLT
YLR206W	Q05785	18	297	314	QQQQQAMSNNPFAKSEQS
YGL130W	Q01159	15	445	459	NDKEPKYVDEDDWSD
YDR054C	P14682	14	263	276	SIDNDSVMDRKQPH
YNR053C	P53742	13	6	18	KEKSRRIREGDTK
YGL129C	Q01163	13	29	41	KGKTQGFSKKSSS
YIL113W	P40479	10	1	10	MNIYTSPTRT
YDR224C	P02293	13	119	131	TRAVTKYSSSTQA
YBR038W	P14180	14	1	14	MTRNPFMVEPSNGS
YPR055W	P32855	10	1	10	MDYLKPAQKG
YIL084C	P40505	13	158	170	SHTVSGWDSSSNE
YIL084C	P40505	13	186	198	GNDRRTLRRRNAS
YNR038W	P53734	12	1	12	MFASRFDPSQLT
YJR052W	P06779	13	10	22	RGGENEVKGPNSA
YJR052W	P06779	13	106	118	DSDEEEYETSHIS
YOR112W	Q12453	11	751	761	DGDSDSWDTNW
YLR003C	Q07897	13	1	13	MSNPDDLDDGLAY
YGR038W	P53224	13	21	33	QTDLKPFPSAGSA
YGR038W	P53224	13	37	49	IKTTEPVKDHRRR
YOR294W	Q08746	11	193	203	KQQRRNMKNAL
YPL186C	Q08926	13	81	93	HSNENNVATLNNE
YLR183C	Q06266	11	1	11	MSHLFPPSSPV
YLR183C	Q06266	13	40	52	NYELEEYPTPDPS
YGR005C	P41896	13	165	177	QEREEELKKKQQQ
YBR061C	P38238	16	277	292	AGTSSSLDPVQSPTNP
YBR061C	P38238	11	300	310	LKRSGKLTRSV
YDR014W-A	Q03937	9	154	162	LLPSKTVDN
YJL151C	P14359	13	103	115	QAQPPAYDEDDEA
YKL022C	P09798	10	831	840	DDFDADMELE
YGR103W	P53261	9	1	9	MRIKKKNTR
YGR103W	P53261	28	504	531	DDDDEELQAQKELELEAQGIKYSETSEA
YGR103W	P53261	20	585	604	KKKKKQIAKQKAKLNKLDSK
YOR008C	P54867	13	366	378	NNVLTVVNPDEAD
YNL152W	P53901	13	376	388	SPKLPPLPTTSNS
YJL156C	P47002	11	1	11	MVRFFGLNKKK
YCR047C	P25627	16	260	275	VAKDSKFTGRKRRHRF
YBL058W	P34223	19	120	138	SGNNSRFMSFSDMVRGQAD
YBL058W	P34223	23	143	165	DQPRNTFAGGETSGLEVTDPSDP
YBL058W	P34223	17	307	323	SGQGQRLGSPIPGESSP
YLR342W	P38631	16	97	112	SQDGENFSDFSSYGPP
YLR342W	P38631	13	115	127	TYPNDQYTPSQMS
YGR158C	P48240	9	1	9	MNVQDRRRL
YOR340C	P46669	28	289	316	KESHKELDLPEVKEDNGSEIVYEENTSE
YDR348C	Q05518	13	102	114	LSSKNPFLDDVSS
YDR348C	Q05518	13	161	173	TDLPPSYEEITST
YCR031C	P06367	16	112	127	IGRIEDVTPVPSDSTR
YCR031C	P06367	7	131	137	GRRGRRL
YFL034W	P43564	13	137	149	DSDDGGWQEMPAV
YGR113W	P53267	8	336	343	INTRPPFR
YLR276C	Q06218	11	584	594	NGKVDPLKNFK
YJL177W	P46990	10	1	10	MARYGATSTN
YHR165C	P33334	10	1	10	MSGLPPPPPG
YOL135C	Q08278	13	6	18	GNEVSSLYPPPPP
YCL050C	P16550	13	61	73	PEGEDPLGKPEEE
YCL050C	P16550	9	313	321	GQKPNEYNY
YNL208W	P40159	7	193	199	FNGGSRW
YPL181W	Q08923	13	254	266	RMLEKALKESRRT
YPL181W	Q08923	17	409	425	IGTDKPVKPRLPPQRTS
YOR073W	Q08490	13	192	204	SRRQSMFVSTSLE
YOR073W	Q08490	13	256	268	SIIEYSIPEENPT
YOR073W	Q08490	17	326	342	SHPKTKIKHSMKPPRIE
YOR073W	Q08490	16	483	498	PKKSSPLLDITNKSEN
YOR073W	Q08490	11	580	590	KHQPKTYRTKK
YOR175C	Q08548	13	603	615	KMSFSGYSPKPIS
YKL054C	P35732	13	156	168	VSNTTSWAAAVSV
YKL054C	P35732	18	236	253	ASQPKKMSWAAIATPKPK
YKL054C	P35732	13	262	274	LENVAELKKEISD
YKL054C	P35732	8	731	738	SKNSRGFY
YPL217C	Q08965	19	450	468	SKGRTSLRKPRIYGKPVQE
YPL217C	Q08965	20	652	671	NEGGEELYGDFEDLEDGNPS
YPL217C	Q08965	16	693	708	GDDDNSFTNFDAEEKK
YPL217C	Q08965	16	1133	1148	SQRKERLKKLAKMEEE
YPL217C	Q08965	14	1154	1167	KEKKKEYFAQNGKR
YPR161C	P23293	7	651	657	SDIADLY
YDL051W	P33399	20	223	242	ASKSKNFSGRSRSFNGHKKK
YDR167W	Q12030	13	5	17	EDYDAEFDDNQEG
YHR177W	P38867	13	425	437	IHAPDSMQHPPTF
YHR177W	P38867	9	445	453	NPKSHQYSK
YNL260C	P53846	7	192	198	QNQAQSW
YKL112W	P14164	14	718	731	DLSDENIQPELRGQ
YLR147C	P43321	16	86	101	KNSSRPMPPIRGPKRR
YHR211W	P38894	23	697	719	TTTSTSIFSESSTSSVIPTSSST
YHR211W	P38894	13	733	745	SSSSSSISSESPK
YHR211W	P38894	29	748	776	TNSSSSLPPVTSATTGQETASSLPPATTT
YHR211W	P38894	17	948	964	TTNEQSVSSKMNSATSE
YHR211W	P38894	16	1016	1031	SLTSSGLSTMSQQPRS
YMR028W	Q04372	10	357	366	KGSGNTMNRG
YOL123W	Q99383	17	2	18	SSDEEDFNDIYGDDKPT
YOL123W	Q99383	13	120	132	EQLQQTMSQFQQP
YOL123W	Q99383	12	523	534	NRRNNGYHPYNR
YLR002C	Q07896	13	5	17	NRSQFRIQERTAK
YLR002C	Q07896	14	19	32	RKHEDSLLEGNVFQ
YLR002C	Q07896	38	45	82	SAKGSSWDEEEQDYEMVPRKNRSDTSNLVEGLPIKVNG
YPL263C	Q08979	13	12	24	KKARAELKNQKNQ
YPL263C	Q08979	13	402	414	ILAKSNLNDDDDD
YPL263C	Q08979	14	632	645	LEDTGGIIERDTTT
YGR014W	P32334	13	1160	1172	YQDAGTLEYSSKS
YGR014W	P32334	12	1295	1306	IASQNSLGWNEV
YPL021W	Q02710	9	1	9	MLYNKEQGT
YBR252W	P33317	12	136	147	ARGAGGFGSTGN
YJR104C	P00445	13	130	142	GDTEESLKTGNAG
YER027C	Q04739	15	60	74	LRHKSSLIFNDDDDD
YNL264C	P53844	10	1	10	MGLFSRKRDH
YBR010W	P61830	13	15	27	KAPRKQLASKAAR
YBR010W	P61830	13	30	42	APSTGGVKKPHRY
YLR149C	Q99296	9	1	9	MTIDGTGQS
YOR341W	P10964	13	292	304	ANDEESFDVGRNP
YOR341W	P10964	26	1376	1401	KKTKQAVSYDEPDEDEIETMREAEKS
YBR089C-A	P11633	13	70	82	AEEKQPYESKAQA
YBR055C	P19735	32	1	32	MERPSFLDQEPPAGYVPGIGRGATGFSTKEKQ
YPR089W	O13585	18	871	888	TAQRPAWSNNDDMEQNPW
YER006W	P40010	25	1	25	MRVRKRQSRRTSTKLKEGIKKKASA
YER006W	P40010	25	32	56	KMAKKDVTWRSRSKKDPGIPSNFPY
YBR297W	P38157	9	460	468	SKDEDDIIP
YKL109W	P14064	15	63	77	VRTSKHWVLPPRPRP
YFL038C	P01123	13	192	204	NLKGQSLTNTGGG
YBR173C	P38293	10	1	10	MNIVPQDTFK
YGL244W	P53064	10	1	10	MSDLDEDLLA
YGL244W	P53064	31	74	104	EEEANPFPLEGKYKDESDREHLESLPEMERE
YGL244W	P53064	16	160	175	DIKASKLSQLKKQRAR
YGL244W	P53064	13	205	217	YGDDEEYNPFDRR
YCR057C	P25635	16	888	903	SDDEEGWIGFNGKDNK
YNL103W	P32389	20	206	225	TFLTSQYDQSKSRFSSKNKR
YGR100W	P53258	12	939	950	SEEKSNLIEFEA
YNL242W	P53855	13	1579	1591	EQINDKYKSNRTD
YJR043C	P47110	22	157	178	KSKDMGLRSTALLAKMKKDRDD
YJR043C	P47110	13	181	193	TSRQNELRKRKEE
YJR043C	P47110	17	206	222	EAQMKELNNLFVEDDLD
YJR043C	P47110	22	247	268	NDDLEDLLETTAEDSLMDVPKI
YJR043C	P47110	21	285	305	EEEPSSFIDEDGYIVTKRPAT
YJR043C	P47110	16	335	350	LKKQGTLESFFKRKAK
YNL301C	P0CX50	9	1	9	MGIDHTSKQ
YNL301C	P0CX50	9	178	186	RRRSKGFKV
YJR151C	P47179	25	519	543	PTTVSEVTSSVEPIRSSQVTTTEPV
YCR007C	P25354	11	1	11	MQPHLDNNSNN
YOR329C	P34758	13	312	324	SNNDSPLDFTLPM
YOR329C	P34758	14	334	347	RRKNSGLVSSLPSE
YDL002C	Q03435	13	87	99	KERDPNMPKRPTN
YDR482C	Q03375	30	1	30	MSYNGIGLKSAKGSSTSGHVQRSLASNNRR
YLR399C	P35817	13	291	303	GRPKRTIHPPKSK
YDR389W	P17121	14	634	647	SRKRESWFQRLTSR
YFR025C	P38635	13	5	17	HSHSGDYSAHGTD
YHL015W	P38701	10	1	10	MSDFQKEKVE
YOR267C	Q08732	10	1	10	MPNLLSRNPF
YMR011W	P23585	15	1	15	MSEFATSRVESGSQQ
YPL070W	Q02866	21	1	21	MARQLFTPPITNPRFDPNQSI
YKL050C	P35736	7	916	922	SFFKEVI
YBR198C	P38129	13	49	61	GRSNGPFSASDLN
YPL193W	Q08932	13	16	28	RLPKPTYSGTLSD
YGR274C	P46677	14	1049	1062	TNKSCPMYSSKDNP
YKL006C-A	P43682	12	1	12	MSNSRYSQTESN
YDL173W	Q12515	13	25	37	RGGAGNIHKSMSK
YDL173W	Q12515	14	238	251	RGGAGNIISPKSSR
YBL063W	P28742	15	1036	1050	FSPKTPVPVPDQPLP
YPR112C	Q06106	13	135	147	ENKHSNIDDEIRK
YPR112C	Q06106	13	218	230	NESDDEYSALNRN
YOR052C	Q08422	7	144	150	KAPKIQI
YJR002W	P47083	19	209	227	GSEDEDIDYFQDMPSDDEE
YJR002W	P47083	13	569	581	KGEKKDVSGKTKK
YJR002W	P47083	7	587	593	DSTNIKL
YJL076W	P47035	13	213	225	PLARQIYPPPSSK
YJL076W	P47035	13	238	250	IGERSFLPPPTQP
YOL133W	Q08273	13	2	14	SNEVDRMDVDEDE
YOR181W	Q12446	7	627	633	MDNGDDW
YMR261C	P38426	13	216	228	SAATSLVNRTKQG
YMR172W	Q03213	20	367	386	ASTDKPFKLNPNGIKRRRRN
YMR172W	Q03213	13	533	545	NVDDDGYQEDDDD
YJL041W	P14907	13	136	148	NTTKPAFGGLNFG
YJL041W	P14907	13	373	385	DASKPAFSFGAKP
YJL041W	P14907	13	449	461	ETSKPAFSFGAKS
YJL041W	P14907	15	487	501	DSSKPAFSFGTKSNE
YJL041W	P14907	13	506	518	GSSKPAFSFGAKP
YJL041W	P14907	15	525	539	EVSKPAFSFGAKANE
YCR030C	P25623	13	317	329	DLMNNEFSDSTNN
YCR030C	P25623	21	335	355	KKSSHTLRSKVGSIFGRNKTK
YGR116W	P23615	14	30	43	EEEGEDVFDSSEED
YGR116W	P23615	19	50	68	EDEARKVQEGFIVNDDDEN
YGR116W	P23615	45	87	131	REEDDRLSEDDLDLLMENAGVERTKASSSSGKFKRLKRVGDEGNA
YGR116W	P23615	17	144	160	QDSTSKLEDFFSEDEEE
YGR116W	P23615	13	199	211	FIEDDEFSDEDDE
YGR152C	P13856	8	265	272	NASTCTIL
YOR356W	Q08822	10	622	631	GGDGPKYTLT
YPR133W-A	P80967	15	1	15	MFGLPQQEVSEEEKR
YNL138W	P17555	14	282	295	PAPPASVFEISNDT
YNL138W	P17555	28	318	345	ENITKGLKKVDKSQQTHKNPELRQSSTV
YNL138W	P17555	13	358	370	PKKPSTLKTKRPP
YMR288W	P49955	13	100	112	RWDVKGYEPPDES
YDR121W	Q04603	12	1	12	MPPKGWRKDAQG
YDR369C	P33301	14	841	854	DDDGPKFTFKRRKG
YGL237C	P06774	13	198	210	SRHKHAMRRPRGE
YBL028C	P38202	11	1	11	MAKSLRASSHL
YBL028C	P38202	18	69	86	EAPRKKISTSGWRDGRHH
YBL028C	P38202	10	97	106	SKKKTSFTRF
YDL153C	Q12136	16	57	72	DEDEEEVLAMDEDDES
YDL153C	Q12136	14	109	122	EDEENGMLDNENAW
YDL153C	Q12136	13	428	440	NKKTDRFKGDDDI
YDL153C	Q12136	13	464	476	DNNGADLDDKDYG
YNL245C	P53854	13	136	148	LLKDDPMSKFKVT
YHL023C	P38742	22	150	171	ETSSSGLSDSELSTDYLDISSD
YKL042W	P36094	13	4	16	SPTPKRYSSKSSR
YHR108W	P38817	13	1	13	MPQRIELTSEPVR
YHR108W	P38817	10	548	557	ESGTTSLPTI
YKR048C	P25293	21	1	21	MSDPIRTKPKSSMQIDNAPTP
YPL042C	P39073	13	533	545	AAAAAAVSGNNAS
YOL113W	Q12469	16	9	24	KISDNDFQNIGPAPRP
YPL247C	Q12523	21	1	21	MDPFHNGNKRSSISFGSSQRQ
YPL257W	Q08974	16	3	18	AHANERISDVSPSARG
YOL109W	Q08245	13	27	39	QNKGQEVKEQAEA
YOL109W	Q08245	13	71	83	TEAANKVEETKKQ
YJL095W	Q01389	10	1	10	MPFLRKIAGT
YJL095W	Q01389	17	315	331	AKSPSNIKLSIPARPHS
YJL095W	Q01389	27	349	375	PSYPSIFRRHHKSSSSESSLLNSLFGS
YJL095W	Q01389	13	698	710	SGSGRRYPQTPSY
YJL095W	Q01389	13	796	808	PYTKPELAPKREA
YJL095W	Q01389	13	865	877	DSLTSSYTPASTH
YJL095W	Q01389	14	959	972	FADAPPMFDSDDSD
YJL095W	Q01389	15	975	989	SSSSDDIIWSKKKTA
YPR185W	Q06628	13	341	353	DRRSLSLSPCTRA
YPR185W	Q06628	13	420	432	VGSTSKYSSSFGN
YMR026C	Q04370	13	1	13	MSFYSNLPSAGQS
YPR006C	Q12031	12	564	575	STSGESFTETQF
YER166W	P32660	13	26	38	LSSMSPFDDSFQF
YKR007W	Q02205	11	174	184	VNKPGPLTVPF
YKR031C	P36126	13	67	79	AERKHALPKSFVD
YIL140W	P38928	13	563	575	TPLNNPFDDDASS
YIL140W	P38928	18	704	721	KRTSRDVTMSSLDPWNSN
YOL060C	Q12296	13	626	638	IGPAKDWDESKSE
YLR337C	P37370	13	22	34	KPAKSVMQGRDAL
YLR337C	P37370	13	470	482	VTPGGPLPFLAEI
YLR337C	P37370	13	724	736	NLKQRLFSTGGST
YER155C	P39960	12	1	12	MKGLLWSKNRKS
YDR443C	P38931	14	477	490	SMVDKELFGEDEDE
YDR443C	P38931	20	507	526	KSISDEITEDMFEMSDEEEN
YPL215W	P21560	18	318	335	DKDPKTLPSERSRLSYTN
YPR133C	Q06505	13	78	90	ERKRKHISTDFSD
YNR006W	P40343	13	278	290	ASSEPIVPVVESK
YNR006W	P40343	13	300	312	EEEDPDLKAAIQE
YNR006W	P40343	13	523	535	APSDPPYPKEEAE
YNR006W	P40343	11	612	622	PSPQEELLIEL
YDL070W	Q07442	13	291	303	GRPKRTIHPPKSK
YER126C	P40078	24	1	24	MPQNDYIERHIKQHGKRLDHEERK
YER126C	P40078	20	67	86	AHEQSKVKGSSKPLDTDGDA
YPL178W	Q08920	10	199	208	EREDDNYVPQ
YGL207W	P32558	23	963	985	DESEEEVSEYEASEDDVSDESAF
YGL207W	P32558	16	1011	1026	SEEGEDWDELEKKAAR
YAL019W	P31380	13	9	21	EDDVVQVPETSSP
YAL019W	P31380	13	24	36	VASSSPLKPTSPT
YAL019W	P31380	13	45	57	LRSRFTFKPSDPS
YER002W	P40007	20	1	20	MTSVRKRKMNRSSVGKATRR
YDR333C	Q05468	12	1	12	MSSRALRRLQDD
YBL072C	P0CX39	9	1	9	MGISRDSRH
YLL013C	Q07807	14	459	472	NKQANPYLENSIPT
YLL013C	Q07807	13	515	527	SPLLEQLRNSSSD
YDL150W	P25441	16	4	19	NKGNGRLPSLKDSSSN
YDL150W	P25441	15	22	36	GSAKPSLKFKPKAVA
YDL150W	P25441	13	152	164	SKSKKKFNMGKEF
YBR260C	P38339	13	356	368	THNESPFLSSSSN
YAL021C	P31384	13	1	13	MNDPSLLGYPNVG
YHR187W	P38874	11	299	309	YDEEDPYEDPF
YGR270W	P40340	13	120	132	EEDDESFHEEDVD
YGR270W	P40340	15	160	174	RAADRKFVVPDPDDD
YJL084C	P47029	13	697	709	PRDPPSYKDTVLH
YBR146W	P38120	13	266	278	KKKARKMPTWVKR
YLR116W	Q12186	14	93	106	SPSPPPVYDAQGKR
YHR195W	P38881	9	313	321	QAYSQPFRY
YKL180W	P05740	10	1	10	MARYGATSTN
YDL148C	Q99207	13	33	45	KRQAKEYDREEKK
YDL148C	Q99207	13	722	734	NPDKKSYDPDRTR
YDL148C	Q99207	18	793	810	GAEKNKYERERKLRGGKK
YHR132W-A	Q9P305	15	82	96	NNSSNNLPVTNPSGL
YHR132W-A	Q9P305	13	99	111	SIIRRRMSSSSGG
YHR132W-A	Q9P305	13	114	126	ISRQGSISSGPPP
YDR478W	P40993	15	184	198	KKKSSSLSLESFMKS
YAL013W	P31385	13	48	60	DAGTEKMDSDEEK
YDR372C	Q06385	10	1	10	MSTLQRRRVN
YDR184C	Q04005	13	160	172	MLSPASLSPSSSL
YFL031W	P41546	13	20	32	TNFKSTLPPRKRA
YMR165C	P32567	21	136	156	KKEKKVLEEPDFLDINDTGDS
YMR165C	P32567	14	849	862	EFDDDEFDEDEFED
YDR225W	P04911	7	126	132	TKASQEL
YKL129C	P36006	10	1	10	MAVIKKGARR
YKL129C	P36006	13	1104	1116	ATANIPIPPPPPP
YKL129C	P36006	13	1247	1259	AARANKMRAESAD
YKL129C	P36006	7	1266	1272	GDDDDDW
YOR287C	Q12481	14	96	109	SDEDAGFFEEDSED
YOR098C	P20676	13	442	454	KSTAPIFSFGKQE
YOR098C	P20676	15	565	579	IVKKPTFTFGQSTSE
YOR098C	P20676	15	608	622	EAAKPSFSFPGKPVD
YOR098C	P20676	15	630	644	KTLKPTFSFTEPAQK
YOR098C	P20676	15	651	665	EPKKPSFTFASSKTS
YOR098C	P20676	13	794	806	TTSKSAFSFGTAN
YNL157W	P53897	15	82	96	NNSSNNLPVTNPSGL
YNL157W	P53897	13	99	111	SIIRRRMSSSSGG
YNL157W	P53897	13	114	126	ISRQGSISSGPPP
YCL032W	P25344	7	340	346	VTPGGRL
YIL078W	P04801	13	6	18	AGVTEQVKKLSVK
YGL208W	P34164	15	60	74	LRHKSSLIFNDDDDD
YOL097C	Q12109	13	415	427	GEKERLVAPKPKT
YOR220W	Q12044	37	145	181	NKGGSSLSPDKSSLESPTMLKLSTDSKPFSYQEPLPK
YER125W	P39940	13	108	120	RPREETITRDLKK
YER125W	P39940	23	215	237	SSATRQYSSFEDQYGRLPPGWER
YER125W	P39940	13	256	268	TWKRPTLDQTEAE
YER125W	P39940	23	273	295	LNANTELERRQHRGRTLPGGSSD
YER025W	P32481	10	1	10	MSDLQDQEPS
YER025W	P32481	19	63	81	EKRKREFEEGGGLPEQPLN
YBL027W	P0CX83	13	72	84	EGRHSGYGKRKGT
YGR284C	P53337	9	1	9	MSYRGPIGN
YGL019W	P43639	11	1	11	MSQEFVEDYSR
YDR170C	P11075	13	1750	1762	EESSEDVGGDMVE
YJL128C	P08018	41	211	251	NTPKQSLSARRGLKLPPGGMSLKMPTKTAQQPQQFAPSPSN
YJL128C	P08018	13	268	280	RSNPGSLINGVQS
YGR080W	P53250	13	314	326	NKSNLKFNKPKGP
YDR485C	Q03388	26	57	82	DDEEDEIGLLFQEDEDDEDFEMMAKD
YDR485C	Q03388	14	108	121	QAADDLMFSSSESE
YDR485C	Q03388	13	130	142	DAEEKEIRRQELL
YDR485C	Q03388	13	317	329	DKKKKKYPRKPKK
YDR485C	Q03388	11	785	795	QRPAKGVPEGF
YOR188W	P21339	7	1131	1137	RSGNFGI
YJR134C	P47166	19	1	19	MSKKLSLEERLSLATKKGR
YDL188C	P23595	13	3	15	MEIDDPMHGSDED
YDL188C	P23595	16	362	377	RPGEPTVTRKTPDYFL
YMR109W	Q04439	10	1	10	MAVIKKGARR
YMR109W	Q04439	13	1104	1116	ATANIPIPPPPPP
YMR109W	Q04439	13	1247	1259	AARANKMRAESAD
YMR109W	Q04439	7	1266	1272	GDDDDDW
YER083C	P40056	39	1	39	MSELTEAEKRRLLRERRQKKFSNGGASSRLNKITGQASS
YCR021C	P25619	25	299	323	PETKEAVPESPRASGETAIHEPEPE
YJR091C	P47135	13	43	55	QQQPQKLGSYRSR
YJR091C	P47135	13	190	202	RTSSGIWSSNASA
YJR091C	P47135	13	571	583	TSDTQNFGPLPEP
YPL085W	P48415	13	839	851	TSSISSYTPNQNE
YPL085W	P48415	17	1972	1988	ESDADKYNDVIEDESDD
YPL085W	P48415	14	2077	2090	APPPPPIVKRKDGG
YFL037W	P02557	12	446	457	QNQDEPITENFE
YDR087C	P35178	10	269	278	EEEEEEWKGF
YAL031C	P39732	13	531	543	RPRSSSLQSYTNK
YAL031C	P39732	13	565	577	NQRSNSLQSSTMT
YHR031C	P38766	13	90	102	SQSQGSFGDDDPD
YHR182W	P38870	18	744	761	NDKDGHFIPRPFKTSSTP
YDR461C-A	Q2V2P7	13	21	33	PVDPPSYEETMKQ
YDR461C-A	Q2V2P7	10	71	80	GAKTLTYTSR
YDL043C	Q07350	13	1	13	MNYLEGVGSKKGG
YOL117W	Q12348	13	2	14	SDEDNNYDDFMLS
YPR160W	P06738	14	6	19	TSTTNDMITEEPTS
YJR150C	P47178	13	198	210	ANTTAPVSSTSSI
YOR359W	Q08831	15	21	35	GAHPGAVLLSPQSSA
YOR359W	Q08831	13	436	448	LSSNSSMNPKSLT
YKL160W	P36053	13	93	105	EGSDSDYESDSEQ
YKL160W	P36053	12	134	145	RGRGALVDSDDE
YDR517W	Q04410	14	335	348	PLAMDDYFNEGRDK
YDL126C	P25694	14	2	15	GEEHKPLLDASGVD
YDL126C	P25694	9	827	835	AEEDDDLYS
YMR260C	P38912	12	142	153	EGEDEELDIDDI
YLR204W	P32344	13	87	99	KMKKHKLRKRRKR
YLR204W	P32344	11	101	111	KAERRKLSQGR
YML016C	P26570	23	125	147	SELPPSMIQMEPKSPILKNSTSM
YML016C	P26570	17	263	279	STGNTAYSTPLHSPALR
YNR067C	P53753	18	69	86	VSPKNRVSASPINSQDSD
YNR067C	P53753	13	298	310	PIYPSNITENGSS
YNR067C	P53753	13	313	325	PSLSSTVSPVYPS
YNR067C	P53753	13	358	370	SSMQATISSSSSS
YNR067C	P53753	13	374	386	KTSSSSLSTSTSS
YBL075C	P09435	11	639	649	EDTGPTVEEVD
YJL217W	P40893	8	1	8	MVESKNTE
YDR436W	P33329	23	125	147	SELPPSMIQMEPKSPILKNSTSM
YDR436W	P33329	17	263	279	STGNTAYSTPLHSPALR
YLR025W	P39929	16	193	208	SENKVSLPSVPSNKIK
YLR025W	P39929	9	232	240	RELQAEMGL
YLR287C-A	P0CX33	27	1	27	MAKVHGSLARAGKVKSQTPKVEKTEKP
YLR287C-A	P0CX33	13	50	62	VNGKRRMNPGPSV
YIL103W	P40487	14	9	22	KQPRRRFIGRKSGN
YML020W	Q03722	13	38	50	HRTTKSWSIWGGN
YLR026C	Q01590	9	1	9	MNIKDRTSE
YGL021W	P43633	14	58	71	EDESQSFFTSSDSP
YFR048W	P43620	22	7	28	QPSPGEMPKRSPSILVTDARTS
YFR048W	P43620	13	30	42	NRMSAPFAGHAAG
YFR048W	P43620	28	76	103	RRSSGRFSDISIDNILSDNSDIPSARRE
YFR048W	P43620	16	121	136	SSRRKMINPLPPRTSK
YFR048W	P43620	23	302	324	TTVPDHLPNPVGQQDSFNPMEPQ
YJL050W	P47047	12	1	12	MDSTDLFDVFEE
YJL050W	P47047	13	375	387	GKKGQTYKGGSAK
YFR032C-A	P05747	13	15	27	KAHRNGIKKPKTY
YPL198W	Q12213	13	1	13	MAAEKILTPESQL
YLR411W	Q06686	9	1	9	MNMGGSSST
YJL191W	P39516	16	112	127	IGRIEDVTPVPSDSTR
YJL191W	P39516	7	131	137	GRRGRRL
YML093W	Q04500	14	43	56	ARRNGTVVNLLKRS
YML093W	Q04500	24	66	89	DIDSESFEDEELNSDEALGSDDDY
YML093W	Q04500	30	112	141	EEDEGGYTSIDEEDLMPLSQVWDMDEKTAQ
YML093W	Q04500	13	150	162	ASPQLKLQDTDIS
YML093W	Q04500	16	179	194	EEEEDPFDEISEDEED
YML093W	Q04500	13	477	489	ERLKAKMLDRNSD
YML093W	Q04500	14	657	670	AKDVNPWLANESDE
YML093W	Q04500	16	675	690	KKQSSKVNVIDKDSSK
YNL112W	P24783	36	4	39	GGRDQQYNKTNYKSRGGDFRGGRNSDRNSYNDRPQG
YNL112W	P24783	13	499	511	GGGHPRYGGGRGG
YDR153C	Q03769	18	263	280	RRQRREILREQIKNKEQQ
YDR153C	Q03769	16	287	302	QDSIPDLIDLDDSTST
YDR153C	Q03769	16	325	340	DDDDDEFGDFQSETSP
YML017W	P50109	13	235	247	RSKSNPFGSAKPV
YML017W	P50109	13	310	322	TPKPLSYSEVVER
YML017W	P50109	14	518	531	FKPASGFLGQGNND
YLR150W	P39015	13	1	13	MSNPFDLLGNDVE
YLR150W	P39015	13	31	43	SSKKADVPPPSAD
YLR150W	P39015	13	104	116	KKVNQGWGDDKKE
YLR150W	P39015	11	263	273	NIDVSNLPSLA
YNL197C	P34761	13	623	635	SKNPLGVRGSNSR
YDR148C	P19262	13	225	237	SNSFTPFPRTETR
YDL065C	Q07418	16	3	18	ENEYDNFDDLDDLLDE
YHR064C	P38788	13	473	485	EDDESEWSDDEPE
YDR359C	Q06337	13	780	792	TQPRKPLDCKNMK
YDR359C	Q06337	14	969	982	SPTPQEILQRFQKQ
YDR174W	Q03973	13	195	207	GPTHAPVPIPFSL
YHR200W	P38886	13	240	252	QQRQERLRQQQQQ
YNL224C	P53866	13	2	14	AKRHSHYQGSRRR
YLR262C-A	Q3E764	16	3	18	SRQGGKMKPLKQKKKQ
YLR262C-A	Q3E764	18	47	64	MKSGKPLVGGGIKKSGKK
YLR259C	P19882	14	559	572	GGMPGGMPGMPGMM
YDR464W	P38904	20	163	182	QRTDDALDQDDENLRMAILE
YDR464W	P38904	47	641	687	AEEQEELKKIVERGPPYPPDLRLTKSGKPKKPYRRWTPEELLKRSQE
YPL226W	Q08972	23	1173	1195	LRYIEWLSSPKGTPKPVDTDDEE
YHL033C	P17076	18	1	18	MAPGKKVAPAPFGAKSTK
YHL033C	P17076	13	20	32	NKTRNPLTHSTPK
YNL118C	P53550	17	437	453	SSSPGQLLDILNSKKPD
YNL118C	P53550	16	522	537	GIQDAEYEDFESSSDE
YNL098C	P01120	8	315	322	SGGCCIIS
YDR164C	P30619	16	706	721	EKKRSKFSRFLKRKSH
YGR178C	P53297	30	314	343	SNKGNRYVPPTLRQQPHHMDPAIISSSNSN
YGR178C	P53297	14	474	487	RRNHGSFFGAKNPH
YNL161W	P53894	13	172	184	LRSNGSYSSGLRS
YER127W	P40079	13	163	175	SEDEIAYRPNTSG
YER127W	P40079	13	202	214	DNETGVYKPPKIT
YER127W	P40079	13	222	234	THFEDRFDAREHK
YER127W	P40079	13	328	340	FSSKRKLEDSTSR
YER127W	P40079	14	344	357	KKTRSAWDRAQRRL
YIR006C	P32521	11	1	11	MYNPYQQQGMG
YIR006C	P32521	13	1141	1153	DDEEKRLQEELKR
YIR006C	P32521	13	1274	1286	EDEDDGWSDEDES
YIL154C	P32351	13	1	13	MQKSILLTKPDGT
YLR410W	Q06685	17	57	73	TSASENMSLKLPPPGIQ
YNL097C	P50947	13	156	168	ESRREAMAANRRQ
YPL150W	Q12152	13	743	755	FGTQRPWTGKRTY
YPL150W	Q12152	13	868	880	LSEGSNWSSSYLD
YIR019C	P08640	13	308	320	KKTTTPVPTPSSS
YIR019C	P08640	13	323	335	ESSSAPVPTPSSS
YIR019C	P08640	25	338	362	ESSSAPVTSSTTESSSAPVPTPSSS
YIR019C	P08640	37	365	401	ESSSAPVTSSTTESSSAPVTSSTTESSSAPVPTPSSS
YIR019C	P08640	61	404	464	ESSSAPVTSSTTESSSAPVTSSTTESSSAPVTSSTTESSSAPVTSSTTESSSAPVPTPSSS
YIR019C	P08640	25	467	491	ESSSAPVTSSTTESSSAPVPTPSSS
YIR019C	P08640	25	494	518	ESSSAPVTSSTTESSSAPVPTPSSS
YIR019C	P08640	25	536	560	ESSSAPVTSSTTESSSAPVPTPSSS
YIR019C	P08640	25	563	587	ESSSTPVTSSTTESSSAPVPTPSSS
YIR019C	P08640	13	590	602	ESSSAPVPTPSSS
YIR019C	P08640	25	620	644	ESSSAPVTSSTTESSSAPVPTPSSS
YIR019C	P08640	13	647	659	ESSSAPVPTPSSS
YIR019C	P08640	13	662	674	ESSSAPVPTPSSS
YIR019C	P08640	37	677	713	ESSSAPVTSSTTESSSAPVTSSTTESSSAPVPTPSSS
YIR019C	P08640	13	716	728	ESSSAPVPTPSSS
YIR019C	P08640	13	731	743	ESSSAPVPTPSSS
YIR019C	P08640	25	746	770	ESSSAPVTSSTTESSSAPVPTPSSS
YIR019C	P08640	13	773	785	ESSSAPVPTPSSS
YIR019C	P08640	58	788	845	ESSSAPVPTPSSSTTESSVAPVPTPSSSSNITSSAPSSTPFSSSTESSSVPVPTPSSS
YIR019C	P08640	90	848	937	ESSSAPVSSSTTESSVAPVPTPSSSSNITSSAPSSIPFSSTTESFSTGTTVTPSSSKYPGSQTETSVSSTTETTIVPTKTTTSVTTPSTT
YIR019C	P08640	25	957	981	GCSPKTVTTTVPTTTTTSVTTSSTT
YER030W	P40019	20	32	51	RRRRRNYDDYDAEVAKEETK
YER030W	P40019	13	71	83	DMDDAKLDALMGN
YER030W	P40019	42	86	127	EEEEDDLAEIDTSNIITSGRRTRGKVIDYKKTAEELDKKEPS
YER030W	P40019	9	145	153	DEEDDDFKE
YMR143W	P0CX51	21	123	143	RPEPKKFGGKGARSRFQKSYR
YIL107C	P40433	27	58	84	SKHLPLFQKRPLSDTPISSNWNSPGIT
YIL107C	P40433	18	153	170	KRRPTTIDVPGLTKSKTS
YGL210W	P51996	15	199	213	APNGPTISLTPTPNE
YGL061C	P53168	13	221	233	SKRPSGIPRVTNR
YJL034W	P16474	13	670	682	EDDDGDYFEHDEL
YDL226C	P35197	16	205	220	PSQGGKYQGFGSTPAK
YDR365C	Q06344	24	95	118	DRARGEVPDDYVSSSDEFTSSDSE
YDR365C	Q06344	21	192	212	RMQREEVEGPPKELFQKKNKN
YDR365C	Q06344	23	401	423	NDEDEEVDMEITFTPALEGGNEK
YDR365C	Q06344	16	427	442	DKEETTIEKIRRKEKE
YDR365C	Q06344	16	445	460	KARKQKVKELKQQSEK
YDR365C	Q06344	13	488	500	AELELLMDDDDDT
YLR306W	P52491	10	1	10	MLKLRQLQKK
YCR077C	P25644	12	1	12	MSFFGLENSGNA
YCR077C	P25644	13	248	260	RRSKRDLSPEEQR
YCR077C	P25644	13	365	377	KERPSKLKDQQAA
YCR077C	P25644	24	393	416	GKISSTLNSKNPRRQLQIPRQQPS
YGL097W	P21827	13	124	136	KEQLKDMDADDSS
YER175C	P32643	20	1	20	MSTFSASDFNSERYSSSRPS
YHR040W	P38772	13	349	361	SDSDDDYNPGLSM
YGR268C	P40325	13	7	19	DDELPSYEDVIKE
YOR239W	Q08641	9	1	9	MGVADLIKK
YOR132W	P32913	13	12	24	DLDNNPFAEPQEE
YOR132W	P32913	13	490	502	TLKGDSWTGESNR
YJR072C	P47122	14	317	330	EDANDGLVDRDEDE
YJR072C	P47122	23	332	354	VEREYTFPGEERTKGEVNENSAP
YBL034C	P38198	13	607	619	KRNYPSYAQPTQS
YDR530C	P22108	13	61	73	PEGEDPLGKPEEE
YDR530C	P22108	9	313	321	GQKPNEYNY
YJL122W	P47019	13	1	13	MPSKNSINRPKLT
YDL184C	P0CX86	25	1	25	MRAKWRKKRTRRLKRKRRKVRARSK
YBR009C	P02309	13	5	17	GKGGKGLGKGGAK
YDL085C-A	Q3E7B7	19	3	21	RGNQRDLARQKNLKKQKDM
YDL085C-A	Q3E7B7	20	29	48	GDPKKRMESDAEILRQKQAA
YDL085C-A	Q3E7B7	16	52	67	RREAEKLEKLKAEKTR
YDL199C	Q12407	14	572	585	SGNHDDVFDDTGSE
YDR361C	Q06338	15	23	37	GSDESEIDISSTDSE
YMR309C	P32497	11	1	11	MSRFFSSNYEY
YMR309C	P32497	14	16	29	SSSEEDLLSSSEED
YMR309C	P32497	14	42	55	QESDDSFFNESESE
YMR309C	P32497	34	64	97	DSDAKPYGPDWFKKSEFRKQGGGSNKFLKSSNYD
YOR298C-A	O14467	16	1	16	MSDWDTNTIIGSRARA
YOR298C-A	O14467	17	135	151	KLRGNNIGSPLGAPKKK
YDL014W	P15646	9	1	9	MSFRPGSRG
YDL014W	P15646	13	31	43	GGSRGGFGGRGGS
YOR389W	Q08912	13	142	154	ERRHGRFGNGTHG
YDL115C	Q07532	18	205	222	DSNDENYYQNDYPEDEDD
YPR129W	P45978	13	122	134	PKPESNVPAAVAG
YPR129W	P45978	22	199	220	DIPNEDFDFQSNNAKFTKGDST
YPR129W	P45978	13	279	291	ASARPRFHSRGLG
YPR129W	P45978	7	343	349	PPSNVEF
YER111C	P25302	29	148	176	KRSKNSILRKTSPGTKITSPSSYNKTPRK
YGL123W	P25443	13	8	20	QQKRGGFGGRNRG
YDR534C	Q04433	13	399	411	SSVVPTFSSTTTE
YDR534C	Q04433	32	440	471	TRIGQAYTESSSRDAQSVRTHESNNWSSSSSA
YOR023C	Q12433	13	26	38	MTNVYQVTTPKSP
YOR023C	Q12433	16	546	561	AAKSSSYYNLRSKSRL
YDL213C	Q07623	23	3	25	SEEDKKLTKKQLKAQQFRKSKEE
YMR031C	Q05050	7	916	922	SFFKEVI
YOR174W	Q12343	15	237	251	TPKTDSFIFDGTAKE
YOR174W	Q12343	7	278	284	LFDPDDF
YNR054C	P53743	13	6	18	NSDFEDFSSDEET
YNR054C	P53743	18	276	293	SHPHREFKQRRVETSRAN
YNR054C	P53743	12	305	316	SKDLGNVLTNLL
YDR210W	Q03482	14	11	24	GPPQQGYYQQGPPQ
YLR138W	Q99271	13	531	543	ARPAGGMPRRRKL
YDL130W	P10622	13	94	106	EESDDDMGFGLFD
YBL014C	P32786	11	884	894	KKKKKRIRGFG
YLR079W	P38634	13	271	283	FKPKALFQSRDQE
YPR071W	Q12346	13	187	199	YLHNGPLEKNDRP
YIL143C	Q00578	14	17	30	PDMGESFFSSDEDS
YOL078W	Q08236	19	225	243	NKKGSKFDMNFDFDENLEE
YOL078W	Q08236	13	317	329	SRLKSHFPTSQKG
YOL078W	Q08236	18	444	461	ITPGSSYGKSLLGSEYSE
YAR014C	P27637	14	81	94	ESMGGSVVVTPTSN
YAR014C	P27637	15	151	165	SELPDSYDYSDSEFE
YAR014C	P27637	13	247	259	NDDYQPLSPPREL
YAR014C	P27637	16	534	549	QNSLSTIGEFSPSSSE
YMR091C	P32832	13	21	33	TSNRPNYAIDTED
YJL026W	P09938	7	339	345	INFDDDF
YNL186W	P53874	13	140	152	EEEGEIFHEARDY
YIL112W	P40480	27	9	35	PLKKRSLSSYLSNVSTRREELEKISKQ
YIL112W	P40480	14	226	239	KLGRRKLVRGDQLD
YIL112W	P40480	16	248	263	NESDSELSDIDDSKNI
YLR441C	P33442	15	1	15	MAVGKNKRLSKGKKG
YOL058W	P22768	7	414	420	KGEELTL
YMR049C	Q04660	8	1	8	MMAKNNKT
YMR049C	Q04660	33	74	106	DDSDAELNKLLAEEEGDGEEDYDSSEFSDDTTS
YMR049C	Q04660	22	323	344	HLRAPKLPPPTNEESYNPPEEY
YBR207W	P38310	13	450	462	KDSSVPLIIDSSG
YIL148W	P0CH08	13	115	127	CGHTNQLRPKKKL
YLR335W	P32499	13	4	16	RVADAQIQRETYD
YLR335W	P32499	35	163	197	SSSEDEVKVEGPKFTIDAKPPISDSVFSFGPKKEN
YLR335W	P32499	33	203	235	SDSENDIEIKGPEFKFSGTVSSDVFKLNPSTDK
YLR335W	P32499	13	296	308	QNNKPSFVFGQAA
YLR335W	P32499	13	382	394	SKPVFSFGAATPS
YLR335W	P32499	15	468	482	EATKPAFSFGINTNT
YLR335W	P32499	28	505	532	EDVKKPFSFGTSQPNNTPSFSFGKTTAN
YLR335W	P32499	13	550	562	FKFSLPFEQKGSQ
YDR120C	P15565	13	555	567	ENPTKNWGPKARP
YNR036C	P53732	13	139	151	ISSRSKYGAKKPS
YPL090C	P0CX37	9	228	236	KRRASSLKA
YFR001W	P43586	23	156	178	EEKKDEIKKKSSVARTIRRKNKR
YFR001W	P43586	11	194	204	GRKVKKVSFAQ
YPL146C	Q12080	13	7	19	TKKPSQYKQSSRK
YPL146C	Q12080	13	316	328	NKKKTKYQRNKAK
YMR276W	P48510	13	230	242	GGAASAFPAPGGD
YFL033C	P43565	13	1412	1424	DRRSSKLNDSQTE
YFL033C	P43565	13	1561	1573	TKFKSPLSPANTT
YNL136W	P53911	11	415	425	TRVSSRLRNKK
YDL143W	P39078	13	5	17	VPSNATFKNKEKP
YNL189W	Q02821	14	6	19	DSSTSKFVPEYRRT
YNL189W	Q02821	13	52	64	LAKRRNFIPPTDG
YDR398W	Q04177	13	631	643	GEEEAGYSDVEME
YBL004W	P35194	14	2477	2490	EKDENGYYQRRNKR
YMR230W	P46784	7	99	105	QRPQRRY
YER133W	P32598	13	296	308	KPAQKSLPRQAGG
YDL060W	Q07381	13	11	23	KNGHKSYKSKHAS
YDL060W	Q07381	13	454	466	NEGFEELSPEEEE
YGL023C	P53191	13	49	61	DTVTSPITFEKKK
YDR070C	Q12497	23	42	64	KKEQGLFDSNKKRLDTLEHGKNP
YDR070C	Q12497	26	68	93	QPGMEDLKKKGDDARIEQNRPDDGVY
YKL064W	P35724	21	236	256	NDEEDEYNSRPSSSLSSNNSS
YKL064W	P35724	13	603	615	NASRSKWLPSILR
YKL064W	P35724	13	644	656	MEENEKFKRKSGD
YGL219C	P53083	13	347	359	KPRRRKIKCKKTR
YGL219C	P53083	8	452	459	EDSPPPYH
YDR156W	P50106	10	128	137	GGKKTTFADE
YOR083W	Q12416	13	90	102	SKNAEMFPSPTPP
YGR081C	P53251	15	1	15	MVAKKRNTLRSKVSA
YDL029W	P32381	13	379	391	ESGPSAMTKFGPR
YNL284C	P36520	13	79	91	RGPSSGLGKTSGR
YHR088W	P38805	13	27	39	NKERHTMRRKRAK
YBL023C	P29469	18	34	51	NPVSSPIGSPDMINPEGD
YBL023C	P29469	13	85	97	DHNRDRYDPDQVD
YMR280C	P39113	14	1420	1433	TDNVSDLFQWQNAK
YAL035W	P39730	18	6	23	KKNQQNYWDEEFEEDAAQ
YAL035W	P39730	17	56	72	EAIEGDFMSTLKQSKKK
YAL035W	P39730	14	81	94	KKDGKPILKSKKEK
YAL035W	P39730	13	121	133	KEKNKELNKQNVE
YAL035W	P39730	44	160	203	KKPAKKVPAGLAALRRQLELKKQLEEQEKLEREEEERLEKEEEE
YAL035W	P39730	14	230	243	RKAEGKLLTRKQKE
YAL035W	P39730	33	255	287	LLSSGNVKVAGLAKKDGEENKPKKVVYSKKKKR
YAL035W	P39730	13	314	326	KESEDVLIDDWEN
YER035W	P40023	13	43	55	NGKKPNFGKSTKQ
YER035W	P40023	8	138	145	ALPKPSFV
YGR159C	P27476	13	252	264	NDRAKKFGDTPSE
YGR159C	P27476	15	400	414	SRNTASFAGSKKTFD
YBR189W	P05755	17	2	18	PRAPRTYSKTYSTPKRP
YBR189W	P05755	13	158	170	FAPTSPFGGARPG
YFR051C	P43621	13	245	257	HSATGGMKLGGGA
YFR038W	P43610	13	78	90	SDEDIQLDSEDDS
YIL019W	P40546	23	90	112	PKTQPKVIRFNGPSDVYVPPSKK
YMR128W	Q04217	14	1	14	MGTYRKRFNEKARS
YMR128W	Q04217	13	25	37	RIRNKQFTRQDEN
YMR128W	Q04217	14	206	219	EKKSSGFIDHRPAK
YMR128W	Q04217	13	240	252	KTPKKKYNWRQRV
YMR128W	Q04217	13	262	274	KEDEMDFDTTSED
YMR277W	Q03254	17	716	732	EDSDSQLEEELMDMLDD
YOL139C	P07260	7	207	213	PQPSITL
YJL020C	P47068	28	419	446	RERMAKLSGASRFGAPVGFNPFGMASGV
YJL020C	P47068	15	474	488	PRAIPVMPFVDPSSN
YIL153W	P40454	13	351	363	FPTSTSMPPPGVP
YDL166C	Q12055	13	173	185	EQHPDGVTNEYQG
YFL011W	P43581	13	519	531	WKSGGWIPSSRRT
YFL011W	P43581	13	534	546	PTSSTPLVIVDSK
YBR231C	P38326	21	15	35	DEDEDGYIEEEDEDFQPEKDK
YDR527W	Q04418	14	1	14	MDLLGDIVEKDTSD
YBR008C	P38124	13	69	81	DSSGSQIEKNDPF
YDR122W	P13185	10	1	10	MDDYHVNTAF
YDR122W	P13185	13	36	48	APATLRMMGKSPQ
YDR122W	P13185	23	786	808	SARAKSVGHARRESLKYMRPPMP
YBR152W	P38282	12	1	12	MSFRHFKRRLDT
YFL023W	P43573	18	146	163	LDDEGNVISSSVTPTTKQ
YFL023W	P43573	16	427	442	SNRRTRVSRFRKDRAS
YKR001C	P21576	13	557	569	PKTGKPLPTQPSS
YBR247C	P38333	16	108	123	EAFGEDISDFEPEGDY
YJR125C	P47160	13	373	385	QDDDDEFGEMHGG
YJR125C	P47160	10	399	408	SSKEIDLLSF
YDR507C	Q12263	14	391	404	LSSSSSLLLNNRSI
YKR021W	P36117	13	697	709	PRDPPSYKDTVLH
YER102W	P0CX40	9	1	9	MGISRDSRH
YHR169W	P38719	13	406	418	AMQKENFGERKRQ
YBR067C	P27654	13	159	171	ESSSKAVSSSVAP
YDR411C	Q12743	13	285	297	SGRGQRLGTAPAT
YKL114C	P22936	13	348	360	EPSDNDILSQMTK

### Sheet: Table S14
Table S10: Conserved subsequences with a disorder threshold of 0.7 (metapredict)
Gene	UniProt	Length	Start	End	Sequence
YOR273C	Q12256	20	61	80	MTGGEPIDPRDLDWDGPDDP
YML069W	Q04636	42	492	533	DEEDINMGSAGEDDESVDEDFQVSSDNDADEVAEEFDSDAAL
YDL117W	Q07533	13	181	193	NNPLPPLPPLPDL
YOR182C	P0CX34	27	1	27	MAKVHGSLARAGKVKSQTPKVEKTEKP
YOR182C	P0CX34	13	50	62	VNGKRRMNPGPSV
YNL175C	P53883	10	394	403	PSQGKKVKFD
YOL070C	Q08229	13	273	285	NDYNPTIPPRSKD
YPL101W	Q02884	9	1	9	MSFRKRGEI
YPL101W	Q02884	15	67	81	GLDSSHVGVRPSPAT
YOR227W	Q12276	13	318	330	SDPPQQLPSRKPK
YNL014W	P53978	13	1032	1044	ELGDAYVSSDEEF
YLR009W	Q07915	13	162	174	EEEEEDMEIDSDE
YMR014W	Q04347	21	352	372	KPKLHNLPELMAGYYSGNDTE
YDL161W	Q12518	13	164	176	DENDDDLQRAISA
YDL161W	Q12518	13	302	314	AMSNNPFAKSEQS
YMR175W	P50263	11	1	11	MSNMMNKFAEK
YOR014W	P38903	16	1	16	MMRGFKQRLIKKTTGS
YDR060W	Q12176	13	892	904	VKSRPDVEDDSDD
YML100W	P38427	13	216	228	SAATSLVNRTKQG
YMR076C	Q04264	13	1232	1244	DSDDDSYSPSNKN
YCR018C	P09007	12	210	221	QAADKRIDRNNP
YDL134C	P23594	13	3	15	MEIDDPMHGSDED
YAL025C	P10962	16	211	226	ESDDGEVEYVADDGEG
YGR048W	P53044	15	324	338	NFQGQGISLRKSNKR
YGR048W	P53044	10	352	361	PKSPEVIEID
YMR074C	Q04773	9	137	145	DEDDDDFFD
YGL087C	P53152	7	131	137	PKEGETF
YMR032W	Q05080	46	430	475	SSNPTDFSHIKKRQSMESMTTSVSSMANSIDDSQRFAKSWNSSNRK
YML014W	P49957	14	189	202	TRPKPNLMNIPPKE
YCL054W	P25582	13	492	504	GDNEEEWTGFNEG
YCL054W	P25582	13	631	643	EEFDSDYDSEEEK
YLR249W	P16521	13	1032	1044	ELGDAYVSSDEEF
YOR078W	Q08492	13	2	14	SNGHVKFDADESQ
YIL150C	P32354	10	562	571	DGSASDLEII
YER103W	P22202	11	639	649	EDTGPTVEEVD
YJL111W	P42943	21	530	550	ESANAGMMPPQGAGRGRGMPM
YEL069C	P39924	13	2	14	SSAQSSIDSDGDV
YAL005C	P10591	13	617	629	GGAPGGFPGGAPP
YAL005C	P10591	11	632	642	EAEGPTVEEVD
YGL029W	P53188	10	111	120	EKRNKALKER
YCL059C	P25586	8	1	8	MVSTHNRD
YCL059C	P25586	12	305	316	APEEEAYKPNQN
YOR192C	Q08579	8	592	599	TSSEKQIA
YOR259C	P53549	14	2	15	SEEQDPLLAGLGET
YCR072C	P25382	11	1	11	MSTLIPPPSKK
YPR192W	P0CD91	10	296	305	TSSSSAVAEV
YPL240C	P02829	16	233	248	DDKKPKLEEVDEEEEE
YPL240C	P02829	17	689	705	EAPVEEVPADTEMEEVD
YKR103W	P0CE68	13	409	421	KNASTSFEENPDS
YDL031W	Q12389	7	989	995	PSKKRKF
YOR202W	P06633	13	206	218	PNGTNDVPSTKGV
YHR066W	P38789	28	383	410	KEQEENIAKKKAVKDAKKQRKLERRKAR
YHR066W	P38789	23	431	453	SSEDEHYSDVPEDLDSDLFSEVE
YCR033W	P25357	15	10	24	LGDKKRYHYSNNPNR
YCR033W	P25357	13	80	92	APRPSRYDPSSVS
YCR033W	P25357	13	103	115	RKIGSRYNPDVER
YCR033W	P25357	13	146	158	RKTMSRYNPQSTS
YOR336W	P22023	7	1359	1365	APLHDEL
YKL143W	P34078	11	1	11	MSKKFSSKNSQ
YKL143W	P34078	13	431	443	EVSKGKLSQRRNR
YGL150C	P53115	13	283	295	DNDDEDFNPDVEK
YGR083C	P12754	13	72	84	KKEKKQLQREQQQ
YDR473C	Q03338	13	64	76	TGENPYLSDPHDR
YFL050C	P43553	26	1	26	MSSLSTSFDSSSDLPRSKSVDNTAAS
YDL140C	P04050	104	1536	1639	GVSSPGFSPTSPTYSPTSPAYSPTSPSYSPTSPSYSPTSPSYSPTSPSYSPTSPSYSPTSPSYSPTSPSYSPTSPSYSPTSPSYSPTSPSYSPTSPSYSPTSPS
YDL140C	P04050	20	1641	1660	SPTSPSYSPTSPSYSPTSPA
YDL140C	P04050	20	1662	1681	SPTSPSYSPTSPSYSPTSPS
YDL140C	P04050	34	1683	1716	SPTSPSYSPTSPNYSPTSPSYSPTSPGYSPGSPA
YGR202C	P13259	17	14	30	KLSNSSLSNLFKKNKNK
YLR323C	P53769	8	1	8	MFRKRLVN
YGL148W	P28777	13	47	59	RPGQSKLSTPRDE
YNR061C	P53747	13	187	199	RTETESIEDSTDS
YKL105C	P34250	13	917	929	PARKSSFEKERPA
YGL120C	P53131	13	9	21	SEHPDPVETSIPE
YKR015C	P36111	13	340	352	NNDRPKIANDGIA
YML032C	P06778	13	451	463	RSTRREVGRPKIN
YER114C	P39969	17	397	413	APKPPSYPSPVQPPQSP
YNL124W	P53919	12	1	12	MSDDLFSKALEN
YNL124W	P53919	13	314	326	APMQHGYKSRNAR
YNL206C	P40161	13	354	366	EENDQNFEAESDL
YNL206C	P40161	10	446	455	DEDGSGVEYD
YDR496C	Q04373	13	24	36	LAKKPRISIDSSD
YHR089C	P28007	9	1	9	MSFRGGNRG
YGL003C	P53197	14	2	15	STNLNPFMNNTPSS
YGL003C	P53197	13	34	46	SSSASLLSSPSRR
YOR276W	P12962	20	61	80	HHGRPKIKHNKPKVTTDSDG
YNL204C	P32572	16	205	220	PSQGGKYQGFGSTPAK
YGR237C	P50089	13	134	146	RRTSVRLPPPPKV
YOR206W	P39744	22	1	22	MGKVSKSTKKFQSKHLKHTLDQ
YBL031W	P38200	8	331	338	KSDRPIWR
YGR185C	P36421	13	370	382	KNKGTKYPGATKT
YLR055C	P38915	10	1	10	MDEVDDILIN
YLR055C	P38915	17	377	393	ENADDDMDSLFGDEDED
YLR363W-A	Q3E747	14	1	14	MPQKPLKVTKKAKD
YNL076W	P34072	13	292	304	EDEDSDWDSVSND
YNL076W	P34072	13	435	447	VTALASLSPPQPS
YDR412W	Q04031	13	114	126	DESWHGFDSDKDD
YOL027C	Q08179	13	541	553	VPDDINLDEEEEA
YPR152C	Q06525	13	165	177	TGLVSGYGSSSGE
YKL068W	Q02629	8	1	8	MFGNNRPM
YLR192C	Q05775	9	1	9	MSWDDEAIN
YNL030W	P02309	13	5	17	GKGGKGLGKGGAK
YMR229C	Q05022	13	9	21	RDEDFPLSREDST
YMR229C	Q05022	13	179	191	KVEDAEYESSDDE
YLR257W	Q06146	19	186	204	NSNRPHLAKGESYQSAEQE
YLR257W	Q06146	17	231	247	AEFLRSLSRSISRGPTK
YLR219W	Q05812	13	374	386	KSRKSRMGQKMTL
YML072C	Q03640	13	1360	1372	SVPNTSYAPVQSA
YMR086W	Q04279	13	917	929	PARKSSFEKERPA
YPL180W	Q08921	13	136	148	SKSTQSVLSLRDA
YIL138C	P40414	13	71	83	AEDSNNLRSNNEN
YGR136W	P53281	13	132	144	SVPPPSYEPAASQ
YGL141W	P53119	10	1	10	MLNFTGQTRR
YKL028W	P36100	12	471	482	DDDEMDIEFEDV
YPL223C	Q08969	11	1	11	MSNMMNKFAEK
YHR207C	P38890	13	471	483	GNRKSSMREAQPD
YOR004W	Q12339	15	199	213	PKAPNPLSVKKKKKV
YDR501W	Q04383	11	1	11	MSHLFPPSSPV
YBL051C	P34217	13	177	189	REKRGQLEEQHRS
YFR034C	P07270	13	220	232	ASESPVIAPHGSS
YKL082C	P36080	13	49	61	NDKLKKLDPEQRD
YKL082C	P36080	13	182	194	QAKISDMKSKRKA
YKL082C	P36080	13	383	395	REENLRIRKDNKG
YKL082C	P36080	17	414	430	PKKRAGFEGRLKTGKKK
YML063W	P23248	15	1	15	MAVGKNKRLSKGKKG
YGR086C	P53252	24	1	24	MHRTYSLRNSRAPTASQLQNPPPP
YAR050W	P32768	14	1157	1170	ESSKSSVIPTSSST
YAR050W	P32768	29	1178	1206	TSSAGSVSSSSFISSESSKSPTYSSSSLP
YAR050W	P32768	13	1215	1227	QETASSLPPATTT
YAR050W	P32768	16	1478	1493	SLTSSGLSTMSQQPRS
YNL167C	Q02100	13	10	22	PSTVSTFDLEPNP
YJR005C-A	Q3E827	11	1	11	MGKRFSESAAK
YJR005C-A	Q3E827	13	36	48	AEEASKWEQGSRK
YOR057W	Q08446	20	376	395	DVSKGTVKTSPPEGMEPKHW
YOR383C	Q08907	13	133	145	EGSSNTWSPSSTS
YLR086W	Q12267	13	85	97	SLHVPNLQPPKTS
YLR086W	Q12267	13	100	112	GRDHKSYSQSPPR
YDR172W	P05453	16	7	22	GNNQQNYQQYSQNGNQ
YBL009W	P32789	14	58	71	EDESQSFFTSSDSP
YDL217C	Q12328	9	199	207	RPPQNDFKE
YBL046W	P38193	13	269	281	DDNDDDYREDGAD
YIR003W	P40563	13	386	398	RRAPPPVPKKPSS
YIR003W	P40563	13	505	517	GPRGRKLPSKVAS
YFL054C	P43549	15	22	36	EEPNGKIAWEESVKK
YFL054C	P43549	13	186	198	RRGSTDISRGGST
YEL050C	P32611	15	374	388	GKNQNRMKVKDRPRG
YPL235W	Q12464	9	1	9	MSIQTSDPN
YJR093C	P45976	15	5	19	EDEDDKFLYGSDSEL
YJR126C	P47161	13	340	352	DPTTPGYPSKDSD
YOL054W	Q12161	17	271	287	EEMDSDLKDFIEDDEDD
YOL054W	Q12161	27	325	351	EDRDSDFYEHNDDGFVSGDSLDEDQKE
YGL161C	P53108	13	22	34	GNEPNPFDDATVP
YHR065C	P38712	10	492	501	TRENMDMGER
YOL145C	P89105	14	1036	1049	SQLSNEFIEDSDEE
YOL145C	P89105	7	1071	1077	DDNDGLF
YMR251W	Q04806	10	357	366	LGPKPDIRPP
YDL123W	Q07549	9	132	140	VESPPPYVP
YGR187C	P48362	11	384	394	DDEEDEIVEVA
YER122C	P38682	13	165	177	TSKENSVDDFFSN
YER122C	P38682	13	212	224	TKTRSSILTASRK
YER122C	P38682	14	232	245	DKKKHSILSSSRKP
YMR227C	Q05021	12	1	12	MAVIRIKKPRGP
YMR227C	Q05021	19	369	387	EEEEEDLDLGAAFESEEEG
YMR227C	Q05021	13	399	411	EEVGDEVDQDTGG
YCL024W	P25389	14	391	404	LSSSSSLLLNNRSI
YNL272C	P17065	13	549	561	SQKSDAFDFESGD
YDR002W	P41920	17	19	35	KPPSSAVFSMFGGKKAE
YOL148C	P50875	13	559	571	NLDKPKVKRPRKN
YGR241C	P53309	9	560	568	QENPNLIDI
YDL088C	Q05166	13	143	155	NATMRNFSKQNQD
YGL058W	P06104	16	147	162	KSWEDDMDDMDDDDDD
YMR107W	Q04438	9	107	115	GEPDNKVNR
YCR076C	P25659	15	192	206	PSSQGGMIFDPNRRP
YCR076C	P25659	17	217	233	WMPGSKYDEPFGPGSGG
YPL093W	Q02892	13	635	647	FSGKRGVGKTDFR
YKL089W	P35201	13	217	229	SEEDGDYIESDSS
YKL125W	P36070	8	1	8	MMAFENTS
YJL115W	P32447	13	163	175	PPEQPGVDDEEEE
YDR444W	Q04093	13	461	473	GNNVGEIPAESPN
YER034W	P40022	26	1	26	MDAFSLKKDNRKKFQDKQKLKRKHAT
YDL133C-A	P0CX87	25	1	25	MRAKWRKKRTRRLKRKRRKVRARSK
YNR060W	P53746	13	621	633	EKAPSSLSNSEKA
YER036C	P40024	10	1	10	MPPVSASKAK
YBR122C	P36531	13	163	175	QIKSGKLASKKRD
YJL008C	P47079	11	558	568	GPRPGNWDQED
YMR317W	Q04893	16	113	128	SGPSNSYSALSSTNAQ
YMR317W	Q04893	13	133	145	TTETDSISSSAIQ
YMR317W	Q04893	19	158	176	GSSSEPLGKSSVLETTASS
YMR317W	Q04893	13	181	193	AVTSSTFTTLTDV
YMR317W	Q04893	25	266	290	SATSSVISSEASWATSSSVSSEAPL
YMR317W	Q04893	13	386	398	SSTSSSVSSEAPS
YMR317W	Q04893	13	422	434	STKSSVMSSEVSS
YMR317W	Q04893	13	470	482	ATEASSVTSSLRP
YMR317W	Q04893	13	970	982	RSSSSFVEKTSPT
YMR317W	Q04893	13	1017	1029	GTGSTSVEGAKSK
YMR317W	Q04893	13	1042	1054	AKNTSTVAKSSTE
YGL222C	P53080	13	43	55	NGKKPNFGKSTKQ
YNL091W	P53935	17	576	592	DDEEDTYDSGLDETDRL
YNL091W	P53935	16	652	667	EKEKKRLQQLAKEEEK
YNL091W	P53935	23	680	702	ELEEREMRRREAQRKKVEEAKRK
YNL091W	P53935	33	705	737	EERKRRLEEQQRREEMQEKQRKQKEELKRKREE
YPL119C	P24784	13	550	562	RNNNRDYRKAGGA
YPL119C	P24784	8	597	604	GSNNSSWW
YER131W	P39939	19	97	115	PPQRPRFNRDNKVSPAAAA
YHR114W	P38822	13	563	575	RGPAPEVPPPRRS
YOR291W	Q12697	13	20	32	RMPRASFSSTATT
YBL007C	P32790	13	191	203	EGPPPAMPARPTA
YBL007C	P32790	13	449	461	SNANASWKDDELQ
YBL007C	P32790	13	485	497	SSATKDFPNPKKS
YLL018C-A	Q3E731	16	3	18	GNPGSSLSALRPTPPE
YGR253C	P32379	10	251	260	SPEEADVEMS
YGL211W	P53088	9	1	9	MSFTAPSDP
YAR002W	P39705	13	358	370	KDSFTKYKPARSS
YOR217W	P38630	10	1	10	MVNISDFFGK
YOR217W	P38630	13	28	40	SSKPEVIDLDTES
YOR217W	P38630	19	823	841	QDSSTDLKKDKLIKQKAKP
YLL024C	P10592	11	629	639	EAEGPTVEEVD
YDR266C	Q05580	13	593	605	IADPKQWGKKSST
YNR049C	P53604	17	128	144	TPASKSFQDIYNNHTSS
YNL031C	P61830	13	15	27	KAPRKQLASKAAR
YNL031C	P61830	13	30	42	APSTGGVKKPHRY
YGL253W	P04807	10	1	10	MVHLGPKKPQ
YOR140W	P20134	13	730	742	RKGSGVYSLLNQE
YOL039W	P05319	13	94	106	EESDDDMGFGLFD
YPR104C	P39521	18	758	775	DKQPGSFDPSSLSRFFQP
YNL207W	P40160	13	373	385	SEEDEYYDSELDN
YBR156C	P38283	13	159	171	SEKSSPWSPYKVE
YPL022W	P06777	11	1	11	MSQLFYQGDSD
YOR027W	P15705	15	245	259	SKESEPMEVDEDDSK
YOL120C	P0CX49	9	1	9	MGIDHTSKQ
YOL120C	P0CX49	9	178	186	RRRSKGFKV
YDL012C	Q12489	13	1	13	MSAQDYYGNSASK
YNL265C	P53843	15	229	243	ADAKHPITVKKPRQN
YOR231W	P32490	11	1	11	MASLFRPPESA
YCL034W	P25369	13	342	354	STISNPFGDHNKI
YBR084C-A	P0CX82	13	72	84	EGRHSGYGKRKGT
YGR214W	P32905	7	246	252	NADNVEW
YLR187W	Q06315	20	1007	1026	QSGFSQFMPPNSTSTNPYSS
YOR001W	Q12149	13	698	710	QQKKRRFDPSSSD
YOR001W	Q12149	9	725	733	KGKNLSFKR
YGR028W	P28737	8	355	362	TLSSQPLD
YPL140C	P32491	11	1	11	MASLFRPPESA
YHR032W	P38767	11	1	11	MSKQFSHTTND
YKL217W	P36035	16	1	16	MSSSITDEKISGEQQQ
YDR328C	P52286	13	96	108	HHRDSNFPDEDDD
YLR042C	Q07990	13	125	137	SQTTNTISSSTST
YNL278W	P53836	20	1007	1026	QSGFSQFMPPNSTSTNPYSS
YNL216W	P11938	16	568	583	NREPEPMKNLTNRPKR
YPL068C	Q02749	11	1	11	MHMQLRKRKRV
YML010W	P27692	20	174	193	RQERNRFLDIEAEVSDDEDE
YML010W	P27692	19	196	214	DEEDSELVREGFITHGDDE
YML010W	P27692	24	1028	1051	DGGASAWGNQDDGNRSAWNNQGNK
YML010W	P27692	10	1054	1063	YGGNSTWGGH
YKL101W	P34244	13	50	62	NDATKRLSQPDST
YGR010W	P53204	32	3	34	PTKAPDFKPPQPNEELQPPPDPTHTIPKSGPI
YBR108W	P38266	13	80	92	LKDPKSFPPPPLK
YDR500C	P51402	13	2	14	GKGTPSFGKRHNK
YGL049C	P39936	13	501	513	RRSNRGYTSRKDR
YGL049C	P39936	13	841	853	QRSNSRFNNHNQS
YGL049C	P39936	13	867	879	NTQRDSFASTKTG
YGL049C	P39936	13	901	913	NMFDALMNNDGDS
YPL096W	Q02890	13	348	360	ESGSADWKAQRGE
YAL032C	P28004	12	1	12	MFSNRLPPPKHS
YAL032C	P28004	13	359	371	SHGPIQFTKAESD
YIL026C	P40541	13	65	77	DQDDDDYVDTATA
YFR053C	P04806	10	1	10	MVHLGPKKPQ
YFR028C	Q00684	13	419	431	SFKSSAVPQTSPG
YFR028C	Q00684	13	437	449	QNGSNTIEDINNN
YFR028C	Q00684	13	536	548	TSAAGGIRKISGS
YGR009C	P40357	13	258	270	SKNANPYASMAND
YCL044C	P25573	10	1	10	MAVFTPPSGN
YDR097C	Q03834	15	134	148	RNHKRRVNYAESDDD
YDR097C	Q03834	13	167	179	ESDEDEYLPDKND
YOR271C	Q12029	11	1	11	MASSVPGPIDL
YIL091C	P40498	16	18	33	KRGRQELRKIKRSSAR
YNL139C	P53552	13	1402	1414	TKRSSRYSGNAGG
YJL184W	P46984	19	35	53	TGPSDHVLNAGQIDRDKPS
YPR199C	Q06596	13	9	21	GGRKPSLTPPKNK
YGR162W	P39935	13	501	513	RRSNRGYTSRKDR
YGR162W	P39935	13	841	853	QRSNSRFNNHNQS
YGR162W	P39935	13	867	879	NTQRDSFASTKTG
YGR162W	P39935	13	901	913	NMFDALMNNDGDS
YKL159C	P36054	13	199	211	FPPKSIFDTDDDD
YGL092W	P49687	8	1	8	MFNKSVNS
YOR009W	Q12218	13	206	218	EVASSSVAPSSSE
YHR119W	P38827	10	1	10	MSNYYRRAHA
YJL005W	P08678	13	454	466	SNDRSQWVAPQSW
YJL010C	P47077	13	14	26	KQRKDEFEPSSNS
YJL010C	P47077	13	633	645	FPNSKPLQPKPEK
YOR070C	Q08484	13	4	16	RSAAKEMHERDHN
YOR070C	Q08484	16	67	82	RTSDGNFEAMAKQQAS
YLR314C	P32457	9	512	520	PTKKKGFLR
YMR255W	Q04839	13	1	13	MPLESIWADAPDE
YPL137C	Q03016	13	318	330	SDPPQQLPSRKPK
YPL210C	P38688	15	612	626	KKSEQALDISKKGKP
YLR327C	Q06177	13	1	13	MTRTNKWTEREGK
YLR327C	Q06177	30	19	48	FSHTGNYGESPNHIKKQGSGKGNWGKPGDE
YGL083W	P53009	21	768	788	SASSTNLPPGFSISLQPNKRK
YMR173W	P18899	23	114	136	SNNDDSYGSSNKKKSSYGSNNDD
YMR173W	P18899	21	157	177	SNNNDSYGSNNDDSYGSSNKN
YMR173W	P18899	13	191	203	SNNDDSYGSSNKK
YBR114W	P31244	13	1	13	MQEGGFIRRRRTR
YBR114W	P31244	13	15	27	TKKSVNYNELSDD
YBR114W	P31244	13	109	121	SDDDEPLTKKRKT
YOR019W	Q99248	13	671	683	ATPQRSMLDVLDN
YER040W	P18494	16	495	510	SSSRSVVPILPKPSPN
YDR293C	P24276	14	122	135	SRNNSGYYHNSYDN
YDR293C	P24276	13	151	163	SSQSSIYGHSRRH
YDR293C	P24276	15	205	219	TTEQSDFKFPPPPNA
YDR293C	P24276	15	229	243	NLSPPSFKFPPNSHG
YDR293C	P24276	13	268	280	PGINSNWRNQSQQ
YDR293C	P24276	13	498	510	VRRRSSLKQRPTQ
YJR056C	P47115	17	1	17	MEQMHSLESSLPPEQPP
YNL308C	P42846	14	186	199	GDEDDGFLKKKEPS
YNL308C	P42846	13	201	213	KKEGKNLPDPTVN
YNL227C	P53863	13	504	516	TDDDEDWSTKAKK
YOL130W	Q08269	14	29	42	TEDHTGLYDHRQHP
YER164W	P32657	13	972	984	KKIKNSVNGDGTA
YKR010C	Q02208	13	238	250	IGERSFLPPPTQP
YPR154W	Q06449	13	132	144	SVPPPSYEPAASQ
YER088C	P40059	13	72	84	KNNPSSWDPSDDI
YDL195W	P38968	13	1002	1014	ASISNPYAPPQSS
YDL195W	P38968	13	1062	1074	PKASNPYAPTATT
YGR008C	P16965	13	1	13	MTRTNKWTEREGK
YGR008C	P16965	30	19	48	FSHTGNYGESPNHIKKQGSGKGNWGKPGDE
YBL054W	P34219	13	72	84	KNNPSSWDPSDDI
YPR091C	Q06833	14	651	664	LTSNPKMISNRRPV
YPL153C	P22216	13	802	814	KVKRAKLDQTSKG
YKL073W	P36016	7	875	881	DILHDEL
YMR129W	P39685	13	11	23	TPRGNHWMGSSVS
YKR102W	P36170	13	474	486	STSTPYVTSSSSS
YKR102W	P36170	13	599	611	TSTSTPYATSSTG
YKR102W	P36170	20	815	834	TSSESGIKSSGVEIESTSTS
YKR102W	P36170	22	879	900	NSSKETMSSENSASVMPSSSAT
YDL189W	Q05672	13	235	247	VSSSSPFNSSVTT
YGR054W	P53235	13	502	514	AKAGGAYKPPHAR
YIL021W	P16370	11	308	318	NTGSGGYDNAW
YBL085W	P38041	17	397	413	APKPPSYPSPVQPPQSP
YGR169C-A	Q3E772	11	1	11	MGKRFSESAAK
YGR169C-A	Q3E772	13	36	48	AEEASKWEQGSRK
YPL004C	Q12230	13	12	24	APTAAELQAPPPP
YOL153C	P0C155	16	3	18	ETHHAPLPDVYPSSKQ
YNL271C	P41832	13	79	91	STEARPLNKKSTL
YNL271C	P41832	13	120	132	MQSKYSYSKRNSS
YML113W	P13483	11	1	11	MAKTLAQGRKP
YML113W	P13483	13	17	29	PGKGKTLREGRKP
YER161C	P06843	13	156	168	HFNKPGFKSSKRP
YER161C	P06843	13	211	223	RRLKEKLESRKQK
YER161C	P06843	17	231	247	DEEDNDMDDFIEDDEDE
YBR112C	P14922	9	958	966	VEEDENYDD
YGR145W	P48234	14	590	603	KEQSERFMNEMKAG
YGR145W	P48234	21	687	707	GRSKPRFENRRRASKNAFRGM
YGR196C	P46949	12	1	12	MSTEQVGRKKSY
YKL145W	P33299	16	1	16	MPPKEDWEKYKAPLED
YGR119C	P48837	13	35	47	SASGFGFGGSQPN
YGL174W	P46947	17	1	17	MALHQYLSETYGPTKPK
YGR245C	P53313	15	554	568	EDADANWEVDVDSEE
YGR245C	P53313	17	578	594	MDSDKEYDVDMEDSDDE
YGR245C	P53313	13	701	713	REGRDKFGSRRGK
YGR245C	P53313	7	761	767	KQKKKGY
YNL042W	P53958	15	149	163	SRQPSPYKFPASSST
YNL151C	P17890	31	207	237	DLADDDFEEDEDEEDDDDYNAEKYFNNGDDD
YNL151C	P17890	7	245	251	PNEEAAF
YBR130C	P38272	13	361	373	SPVLPGVKRTASV
YHR014W	P23624	13	277	289	SGQNATYNDSESS
YGL031C	P04449	24	132	155	GTQSSKFSKQQAKGAFQKVAATSR
YOR204W	P06634	13	550	562	RNNNRDYRKAGGA
YOR204W	P06634	8	597	604	GSNNSSWW
YOR119C	Q12196	13	445	457	DKDLKKLRKQEAK
YOR119C	Q12196	13	471	483	HIKKKLVKKTKSK
YEL012W	P28263	18	195	212	DELSEDLSDIDVSDDDDY
YDR229W	Q04934	15	405	419	MGTENSFSLPPTRNS
YDR475C	Q03361	13	671	683	ATPQRSMLDVLDN
YNL088W	P06786	13	1196	1208	LVDDEDYDPSKKN
YNL088W	P06786	13	1239	1251	SKAPTKIKKEKTP
YNL088W	P06786	11	1418	1428	QGSDVSFNEED
YFL010C	P43582	13	5	17	KSNPPQVPSGWKA
YFL010C	P43582	13	40	52	PPRGTTWPRPKGP
YPL018W	Q02732	9	1	9	MDFTSDTTN
YDR364C	P40968	13	1	13	MGLVDGYDTSSDS
YDR364C	P40968	16	63	78	RKGDGPWGSWSSSDDE
YLR106C	Q12019	32	4058	4089	LQEGTGLGDGEGAQNNNKDVEQDEDLTEDAQN
YLR106C	Q12019	23	4103	4125	ENEDDAVEMEGDMAGELEDLSNG
YLR106C	Q12019	33	4134	4166	DSEEEELDEEIDDLNEDDPNAIDDKMWDDKASD
YLR106C	Q12019	13	4180	4192	KNQEEDVQAAEND
YLR106C	Q12019	20	4222	4241	AEEENDVGEQEDEVKDEEGE
YLR106C	Q12019	24	4244	4267	EANVPEIETLDLPEDMNLDSEHEE
YLR106C	Q12019	13	4391	4403	IDQEAAVQQDSGS
YLR106C	Q12019	13	4413	4425	TQEQDDVGGSGTT
YLR106C	Q12019	30	4445	4474	EEATAALKQLGDSMKEYHRRRQDIKEAQTN
YLR106C	Q12019	28	4485	4512	NERPDEFEHVEGANTETDTQALGSATQD
YLR106C	Q12019	13	4517	4529	IDEDMAIDDDREE
YBR072W	P15992	9	206	214	VSSQESWGN
YIL127C	P40470	18	185	202	PGLTPGLAPVGLSDEEDS
YDR382W	P02400	13	98	110	EESDDDMGFGLFD
YKL108W	P34252	10	444	453	RFSNGRWGRR
YDR207C	P39001	10	827	836	EAKRRAMKKK
YEL077C	Q3E7X8	13	727	739	TTASTNVRTSATT
YEL077C	Q3E7X8	21	773	793	ATTTKSINSSTNATITESTNS
YLR048W	P46654	7	246	252	NADNVEW
YGL045W	P53179	13	502	514	DVPVPKYSPNDKV
YGL045W	P53179	13	526	538	QKRLQQLESDPPP
YCL061C	P25588	9	1088	1096	ESGQDSFDN
YHR118C	P38826	13	125	137	VKNGGRFTSSDPK
YML025C	P51998	13	110	122	GSGRARVGDANSP
YNL094W	P53933	13	476	488	STQKPSLTEEQTE
YNL110C	P53927	13	44	56	EKDEDEIEGLAAS
YNL110C	P53927	16	60	75	QSGTHKIKRLNPKKQA
YJR005W	P27351	26	649	674	SRKTAMMDDYDKPAEKINQLKGKRKS
YJR005W	P27351	13	676	688	SNNPSKLSRKPST
YNR021W	P53723	8	397	404	NKQRTRFQ
YHR161C	P38856	9	560	568	QENPNLIDI
YOR328W	P51533	18	1	18	MLQAPSSSNSGLNQGNAA
YOR328W	P51533	13	847	859	KKNQPTLSTSDAE
YGL103W	P02406	28	1	28	MPSRFTKTRKHRGHVSAGKGRIGKHRKH
YNL079C	P17536	13	71	83	AEDSNNLRSNNEN
YOR123C	P38439	14	56	69	DAELDDLFGDDNDD
YOR123C	P38439	20	378	397	ASRRNEYEEDDFLVDDDEEE
YOR123C	P38439	13	451	463	RRRVAVIEDDEDE
YOR385W	Q08909	10	1	10	MRGFSGQPLS
YKL096W	P28319	13	141	153	GSVAADFSPSDSS
YBR105C	P38263	8	1	8	MINNPKVD
YPR019W	P30665	15	65	79	AIGSSPLNFPSSSQR
YCR088W	P15891	28	197	224	NNDDDDWNEPELKERDFDQAPLKPNQSS
YCR088W	P15891	14	242	255	AKEDPRLVQKPTAA
YCR088W	P15891	13	353	365	KDLKSKFEGLAAS
YCR088W	P15891	14	381	394	KKSEPTIISPKPFS
YCR088W	P15891	16	413	428	KKIGNPLPGMHIEADN
YCR088W	P15891	13	433	445	EENDDDWDDDEDE
YKL172W	P36049	16	124	139	EEGRLDLEKLAKSDSE
YKL172W	P36049	41	377	417	AAKNAKYGQGGMKRFKRKNDATSSADVSGFSSRKMKGKTNR
YKL172W	P36049	7	421	427	SRRARRF
YBR016W	P38216	13	1	13	MSAQDYYGNSASK
YLR191W	P80667	13	6	18	VPRPKPWETSASL
YLR344W	P05743	12	1	12	MAKQSLDVSSDR
YIL077C	P40508	13	255	267	NSSSSSWENIRNT
YPR045C	Q12049	14	1	14	MQNPYGHFTNNTTE
YJL033W	P20448	13	707	719	GNLSDDMSDGDMP
YDR192C	P49686	13	196	208	SSTSSAFGKPTFG
YOL093W	Q12400	13	16	28	TPPLPPVPEGMSK
YDR068W	P54858	13	246	258	EEKEVEWDDEEEE
YDR068W	P54858	8	303	310	DDDDDDWE
YDL037C	Q12140	27	250	276	TTTSSTVKSSSTTSIDFTTSVDSHTSS
YOR077W	P40962	8	225	232	RKDGIKFR
YGR034W	P53221	12	1	12	MAKQSLDVSSDR
YOR051C	Q08421	14	1	14	MAKRPLGLGKQSRE
YOR254C	P14906	16	641	656	ESDASDYTDIDTDTEA
YBL093C	P25046	13	196	208	KSSGSSMATPTHS
YBL093C	P25046	8	213	220	DMKRRRLE
YPL036W	P19657	13	3	15	STEAKQYKEKPSK
YPL036W	P19657	13	45	57	SSSAAAVPRKAAA
YPL036W	P19657	13	75	87	DELQSNYGEGDES
YBR155W	P33313	14	10	23	YTKPQKYVPGPGDP
YDL081C	P05318	13	94	106	EESDDDMGFGLFD
YHR097C	P38809	13	102	114	LSSKNPFLDDVSS
YHR097C	P38809	13	161	173	TDLPPSYEEITST
YJL212C	P40897	17	1	17	MSTIYRESDSLESEPSP
YNL053W	P38590	10	1	10	MNIYTSPTRT
YLL045C	P29453	18	1	18	MAPGKKVAPAPFGAKSTK
YOR293W	Q08745	7	99	105	QRPQRRY
YDL007W	P40327	21	17	37	SNQKPKYEPPVQSKFGRKKRK
YKR008W	Q02206	13	15	27	SDERPKYLPGKHP
YPR143W	Q06511	13	78	90	EEEDDDFPRKKKS
YOR327C	P33328	13	1	13	MSSSTPFDPYALS
YAL063C	P39712	13	972	984	ASSSSSISSESPK
YAL063C	P39712	16	1263	1278	SLTSSGLSTMSQQPRS
YMR186W	P15108	16	233	248	DDKKPKLEEVDEEEEE
YMR186W	P15108	17	689	705	EAPVEEVPADTEMEEVD
YNL039W	P46678	18	1	18	MSSIVNKSGTRFAPKVRQ
YNL039W	P46678	30	126	155	VPRSSRLASLSKDNESRPSFKPSFLDSSSN
YLR340W	P05317	13	300	312	EESDDDMGFGLFD
YLR185W	P49166	13	2	14	GKGTPSFGKRHNK
YNL061W	P40991	16	10	25	QAAPPTLEEFQARKEK
YNL061W	P40991	13	83	95	KARKSLFDDEEDD
YDR186C	Q04007	13	504	516	FYAPSILSRSGSS
YLL008W	P32892	20	144	163	DSDDEELAMDGFGMGAPMNN
YLL008W	P32892	13	692	704	LSRNKKVTNSKKR
YLL008W	P32892	13	713	725	GNGARSYRKTKTD
YLL008W	P32892	13	728	740	ADQERTFKKQKST
YGL189C	P39938	19	97	115	PPQRPRFNRDNKVSPAAAA
YOR185C	P32836	7	213	219	DEDDADL
YDL129W	Q07555	13	257	269	NKPHPRMRRRSDN
YCL037C	P25567	13	36	48	LPTSSPWKLAPTE
YPL081W	O13516	13	2	14	PRAPRTYSKTYST
YGR148C	P24000	24	132	155	GTQSSKFSKQQAKGAFQKVAATSR
YNL190W	P53872	16	65	80	HTGTHKYGKFNKTSKS
YNL190W	P53872	16	85	100	HTGTHKYGKFNKTSKS
YNL190W	P53872	16	105	120	HTGTHKYGKFNKTSKS
YNL190W	P53872	16	125	140	HTGTHKYGKFNKTSKS
YLR175W	P33322	17	411	427	KAKEDSLIKEVETEKEE
YPL012W	Q12754	13	1216	1228	NKKGPKFKSRKKL
YNL064C	P25491	24	386	409	SRGGANYDSDEEEQGGEGVQCASQ
YLR350W	Q06144	13	21	33	QTDLKPFPSAGSA
YLR081W	P13181	14	1	14	MAVEENNMPVVSQQ
YMR153W	Q03790	13	143	155	NATMRNFSKQNQD
YJL019W	P47069	13	669	681	ASNVPSFGQDELD
YPR163C	P34167	13	256	268	EEVDIDWSAARGS
YPR163C	P34167	23	280	302	EREEPDIDWSAARGSNFQSSSRP
YER029C	P40018	16	181	196	PPQTRKFQPPPGFKRK
YJR060W	P17106	13	213	225	LATTDEWKKQRKD
YDR358W	Q06336	13	1	13	MPQRIELTSEPVR
YDR358W	Q06336	10	548	557	ESGTTSLPTI
YAL030W	P31109	13	1	13	MSSSTPFDPYALS
YHR213W	P0CI67	21	178	198	TATSSSLSSSSSEQITSSITS
YGL099W	P53145	13	4	16	KEAPKKWKAPKGP
YCR016W	P25617	13	78	90	TKKKEKLSKDEKN
YOR091W	Q12000	13	13	25	GKKKDNVDKTFGM
YOR091W	Q12000	13	35	47	QKYIKQVQSQSDP
YAL014C	P31377	13	126	138	PSTHTPYKDEPLQ
YGL163C	P32863	20	1	20	MARRRLPDRPPNGIGAGERP
YLR328W	Q06178	32	3	34	PTKAPDFKPPQPNEELQPPPDPTHTIPKSGPI
YJL042W	P43638	13	329	341	DAKGRPIPPHPDA
YBR181C	P0CX38	9	228	236	KRRASSLKA
YDR014W	Q99359	10	1	10	MRAYGKRGPV
YER031C	P38555	15	199	213	APNGPTISLTPTPNE
YKR081C	P36160	13	291	303	KGLKSKFDQGTEE
YDL099W	Q12191	13	19	31	RKRVEELKKKKNK
YHL007C	Q03497	13	465	477	SANGKFIPSRPAP
YER033C	P40021	11	1	11	MRSFIKAHKKS
YER033C	P40021	13	1056	1068	DYSLSPIQETPSS
YNL007C	P25294	18	305	322	PSQTSTYPGQGMPTPKNP
YMR047C	Q02630	8	1	8	MFGNNRPM
YLR293C	P32835	7	213	219	DEDDADL
YPR137W	Q06506	13	22	34	PTVDEEITDPSSN
YPR137W	Q06506	13	48	60	LESEEEFEGENPA
YER151C	Q01477	16	6	21	ANKEESYSMYPKTSSP
YDR515W	Q12034	13	36	48	LPTSSPWKLAPTE
YDR312W	Q12153	28	383	410	KEQEENIAKKKAVKDAKKQRKLERRKAR
YDR312W	Q12153	23	431	453	SSEDEHYSDVPEDLDSDLFSEVE
YBR269C	P38345	13	110	122	NPKTGEVGGPKQD
YLR336C	Q06132	13	94	106	ANGKNPISSDESE
YLR336C	Q06132	24	257	280	EASEKAFSSDDDLSASDFEDSDGL
YLR206W	Q05785	13	164	176	DENDDDLQRAISA
YLR206W	Q05785	13	302	314	AMSNNPFAKSEQS
YGL130W	Q01159	15	445	459	NDKEPKYVDEDDWSD
YDR054C	P14682	14	263	276	SIDNDSVMDRKQPH
YNR053C	P53742	13	6	18	KEKSRRIREGDTK
YIL113W	P40479	10	1	10	MNIYTSPTRT
YBR038W	P14180	14	1	14	MTRNPFMVEPSNGS
YIL084C	P40505	13	186	198	GNDRRTLRRRNAS
YNR038W	P53734	12	1	12	MFASRFDPSQLT
YJR052W	P06779	13	10	22	RGGENEVKGPNSA
YOR112W	Q12453	11	751	761	DGDSDSWDTNW
YGR038W	P53224	13	21	33	QTDLKPFPSAGSA
YOR294W	Q08746	11	193	203	KQQRRNMKNAL
YLR183C	Q06266	11	1	11	MSHLFPPSSPV
YBR061C	P38238	16	277	292	AGTSSSLDPVQSPTNP
YDR014W-A	Q03937	9	154	162	LLPSKTVDN
YJL151C	P14359	13	103	115	QAQPPAYDEDDEA
YGR103W	P53261	13	592	604	AKQKAKLNKLDSK
YNL152W	P53901	13	376	388	SPKLPPLPTTSNS
YCR047C	P25627	7	269	275	RKRRHRF
YBL058W	P34223	19	120	138	SGNNSRFMSFSDMVRGQAD
YBL058W	P34223	23	143	165	DQPRNTFAGGETSGLEVTDPSDP
YBL058W	P34223	13	311	323	QRLGSPIPGESSP
YDR348C	Q05518	13	102	114	LSSKNPFLDDVSS
YDR348C	Q05518	13	161	173	TDLPPSYEEITST
YCR031C	P06367	16	112	127	IGRIEDVTPVPSDSTR
YCR031C	P06367	7	131	137	GRRGRRL
YGR113W	P53267	8	336	343	INTRPPFR
YLR276C	Q06218	11	584	594	NGKVDPLKNFK
YJL177W	P46990	10	1	10	MARYGATSTN
YHR165C	P33334	10	1	10	MSGLPPPPPG
YNL208W	P40159	7	193	199	FNGGSRW
YPL181W	Q08923	17	409	425	IGTDKPVKPRLPPQRTS
YOR073W	Q08490	13	192	204	SRRQSMFVSTSLE
YOR073W	Q08490	16	483	498	PKKSSPLLDITNKSEN
YOR175C	Q08548	13	603	615	KMSFSGYSPKPIS
YKL054C	P35732	18	236	253	ASQPKKMSWAAIATPKPK
YPL217C	Q08965	13	450	462	SKGRTSLRKPRIY
YPL217C	Q08965	13	652	664	NEGGEELYGDFED
YPL217C	Q08965	14	1154	1167	KEKKKEYFAQNGKR
YDL051W	P33399	20	223	242	ASKSKNFSGRSRSFNGHKKK
YHR177W	P38867	13	425	437	IHAPDSMQHPPTF
YHR177W	P38867	9	445	453	NPKSHQYSK
YNL260C	P53846	7	192	198	QNQAQSW
YKL112W	P14164	14	718	731	DLSDENIQPELRGQ
YLR147C	P43321	16	86	101	KNSSRPMPPIRGPKRR
YHR211W	P38894	14	706	719	ESSTSSVIPTSSST
YHR211W	P38894	13	733	745	SSSSSSISSESPK
YHR211W	P38894	29	748	776	TNSSSSLPPVTSATTGQETASSLPPATTT
YHR211W	P38894	13	952	964	QSVSSKMNSATSE
YMR028W	Q04372	10	357	366	KGSGNTMNRG
YOL123W	Q99383	17	2	18	SSDEEDFNDIYGDDKPT
YOL123W	Q99383	13	120	132	EQLQQTMSQFQQP
YOL123W	Q99383	12	523	534	NRRNNGYHPYNR
YPL263C	Q08979	13	12	24	KKARAELKNQKNQ
YPL021W	Q02710	9	1	9	MLYNKEQGT
YBR252W	P33317	12	136	147	ARGAGGFGSTGN
YBR010W	P61830	13	15	27	KAPRKQLASKAAR
YBR010W	P61830	13	30	42	APSTGGVKKPHRY
YLR149C	Q99296	9	1	9	MTIDGTGQS
YOR341W	P10964	26	1376	1401	KKTKQAVSYDEPDEDEIETMREAEKS
YBR055C	P19735	13	1	13	MERPSFLDQEPPA
YPR089W	O13585	18	871	888	TAQRPAWSNNDDMEQNPW
YER006W	P40010	25	1	25	MRVRKRQSRRTSTKLKEGIKKKASA
YER006W	P40010	15	32	46	KMAKKDVTWRSRSKK
YGL244W	P53064	19	74	92	EEEANPFPLEGKYKDESDR
YGL244W	P53064	16	160	175	DIKASKLSQLKKQRAR
YGL244W	P53064	13	205	217	YGDDEEYNPFDRR
YNL103W	P32389	13	213	225	DQSKSRFSSKNKR
YJR043C	P47110	13	181	193	TSRQNELRKRKEE
YJR043C	P47110	22	247	268	NDDLEDLLETTAEDSLMDVPKI
YJR043C	P47110	21	285	305	EEEPSSFIDEDGYIVTKRPAT
YNL301C	P0CX50	9	1	9	MGIDHTSKQ
YNL301C	P0CX50	9	178	186	RRRSKGFKV
YJR151C	P47179	13	519	531	PTTVSEVTSSVEP
YCR007C	P25354	11	1	11	MQPHLDNNSNN
YDR482C	Q03375	30	1	30	MSYNGIGLKSAKGSSTSGHVQRSLASNNRR
YOR267C	Q08732	10	1	10	MPNLLSRNPF
YMR011W	P23585	15	1	15	MSEFATSRVESGSQQ
YGR274C	P46677	13	1050	1062	NKSCPMYSSKDNP
YKL006C-A	P43682	12	1	12	MSNSRYSQTESN
YPR112C	Q06106	13	218	230	NESDDEYSALNRN
YJR002W	P47083	15	209	223	GSEDEDIDYFQDMPS
YJR002W	P47083	13	569	581	KGEKKDVSGKTKK
YJR002W	P47083	7	587	593	DSTNIKL
YJL076W	P47035	13	238	250	IGERSFLPPPTQP
YOR181W	Q12446	7	627	633	MDNGDDW
YMR261C	P38426	13	216	228	SAATSLVNRTKQG
YMR172W	Q03213	13	533	545	NVDDDGYQEDDDD
YJL041W	P14907	13	373	385	DASKPAFSFGAKP
YJL041W	P14907	13	449	461	ETSKPAFSFGAKS
YJL041W	P14907	15	487	501	DSSKPAFSFGTKSNE
YJL041W	P14907	13	506	518	GSSKPAFSFGAKP
YJL041W	P14907	15	525	539	EVSKPAFSFGAKANE
YCR030C	P25623	21	335	355	KKSSHTLRSKVGSIFGRNKTK
YGR116W	P23615	14	30	43	EEEGEDVFDSSEED
YGR116W	P23615	19	50	68	EDEARKVQEGFIVNDDDEN
YGR116W	P23615	13	87	99	REEDDRLSEDDLD
YGR116W	P23615	31	101	131	LMENAGVERTKASSSSGKFKRLKRVGDEGNA
YGR116W	P23615	17	144	160	QDSTSKLEDFFSEDEEE
YGR152C	P13856	8	265	272	NASTCTIL
YPR133W-A	P80967	10	1	10	MFGLPQQEVS
YNL138W	P17555	13	333	345	THKNPELRQSSTV
YNL138W	P17555	13	358	370	PKKPSTLKTKRPP
YDR369C	P33301	14	841	854	DDDGPKFTFKRRKG
YGL237C	P06774	13	198	210	SRHKHAMRRPRGE
YBL028C	P38202	13	69	81	EAPRKKISTSGWR
YBL028C	P38202	10	97	106	SKKKTSFTRF
YDL153C	Q12136	13	428	440	NKKTDRFKGDDDI
YDL153C	Q12136	13	464	476	DNNGADLDDKDYG
YHL023C	P38742	18	150	167	ETSSSGLSDSELSTDYLD
YKL042W	P36094	13	4	16	SPTPKRYSSKSSR
YHR108W	P38817	13	1	13	MPQRIELTSEPVR
YHR108W	P38817	10	548	557	ESGTTSLPTI
YKR048C	P25293	21	1	21	MSDPIRTKPKSSMQIDNAPTP
YPL247C	Q12523	21	1	21	MDPFHNGNKRSSISFGSSQRQ
YPL257W	Q08974	16	3	18	AHANERISDVSPSARG
YJL095W	Q01389	13	315	327	AKSPSNIKLSIPA
YJL095W	Q01389	13	796	808	PYTKPELAPKREA
YJL095W	Q01389	13	865	877	DSLTSSYTPASTH
YJL095W	Q01389	14	959	972	FADAPPMFDSDDSD
YJL095W	Q01389	15	975	989	SSSSDDIIWSKKKTA
YMR026C	Q04370	13	1	13	MSFYSNLPSAGQS
YKR007W	Q02205	11	174	184	VNKPGPLTVPF
YIL140W	P38928	13	563	575	TPLNNPFDDDASS
YIL140W	P38928	18	704	721	KRTSRDVTMSSLDPWNSN
YER155C	P39960	12	1	12	MKGLLWSKNRKS
YPL215W	P21560	11	325	335	PSERSRLSYTN
YPR133C	Q06505	13	78	90	ERKRKHISTDFSD
YNR006W	P40343	13	278	290	ASSEPIVPVVESK
YNR006W	P40343	13	523	535	APSDPPYPKEEAE
YER126C	P40078	13	12	24	KQHGKRLDHEERK
YER126C	P40078	20	67	86	AHEQSKVKGSSKPLDTDGDA
YPL178W	Q08920	10	199	208	EREDDNYVPQ
YGL207W	P32558	13	973	985	EASEDDVSDESAF
YGL207W	P32558	16	1011	1026	SEEGEDWDELEKKAAR
YAL019W	P31380	13	9	21	EDDVVQVPETSSP
YAL019W	P31380	13	24	36	VASSSPLKPTSPT
YER002W	P40007	20	1	20	MTSVRKRKMNRSSVGKATRR
YBL072C	P0CX39	9	1	9	MGISRDSRH
YLL013C	Q07807	14	459	472	NKQANPYLENSIPT
YDL150W	P25441	16	4	19	NKGNGRLPSLKDSSSN
YDL150W	P25441	15	22	36	GSAKPSLKFKPKAVA
YGR270W	P40340	13	120	132	EEDDESFHEEDVD
YGR270W	P40340	15	160	174	RAADRKFVVPDPDDD
YJL084C	P47029	13	697	709	PRDPPSYKDTVLH
YLR116W	Q12186	14	93	106	SPSPPPVYDAQGKR
YKL180W	P05740	10	1	10	MARYGATSTN
YDL148C	Q99207	12	799	810	YERERKLRGGKK
YHR132W-A	Q9P305	13	114	126	ISRQGSISSGPPP
YDR478W	P40993	13	184	196	KKKSSSLSLESFM
YDR372C	Q06385	10	1	10	MSTLQRRRVN
YMR165C	P32567	21	136	156	KKEKKVLEEPDFLDINDTGDS
YMR165C	P32567	14	849	862	EFDDDEFDEDEFED
YKL129C	P36006	13	1104	1116	ATANIPIPPPPPP
YKL129C	P36006	7	1266	1272	GDDDDDW
YOR287C	Q12481	14	96	109	SDEDAGFFEEDSED
YOR098C	P20676	13	442	454	KSTAPIFSFGKQE
YOR098C	P20676	15	608	622	EAAKPSFSFPGKPVD
YOR098C	P20676	15	630	644	KTLKPTFSFTEPAQK
YOR098C	P20676	15	651	665	EPKKPSFTFASSKTS
YNL157W	P53897	13	114	126	ISRQGSISSGPPP
YCL032W	P25344	7	340	346	VTPGGRL
YOR220W	Q12044	13	145	157	NKGGSSLSPDKSS
YER125W	P39940	13	283	295	QHRGRTLPGGSSD
YER025W	P32481	10	1	10	MSDLQDQEPS
YBL027W	P0CX83	13	72	84	EGRHSGYGKRKGT
YGL019W	P43639	11	1	11	MSQEFVEDYSR
YJL128C	P08018	13	239	251	AQQPQQFAPSPSN
YJL128C	P08018	13	268	280	RSNPGSLINGVQS
YGR080W	P53250	13	314	326	NKSNLKFNKPKGP
YDR485C	Q03388	14	108	121	QAADDLMFSSSESE
YDR485C	Q03388	13	317	329	DKKKKKYPRKPKK
YDL188C	P23595	13	3	15	MEIDDPMHGSDED
YMR109W	Q04439	13	1104	1116	ATANIPIPPPPPP
YMR109W	Q04439	7	1266	1272	GDDDDDW
YER083C	P40056	10	1	10	MSELTEAEKR
YER083C	P40056	13	15	27	ERRQKKFSNGGAS
YCR021C	P25619	25	299	323	PETKEAVPESPRASGETAIHEPEPE
YPL085W	P48415	14	2077	2090	APPPPPIVKRKDGG
YFL037W	P02557	12	446	457	QNQDEPITENFE
YDR087C	P35178	10	269	278	EEEEEEWKGF
YAL031C	P39732	13	531	543	RPRSSSLQSYTNK
YHR031C	P38766	13	90	102	SQSQGSFGDDDPD
YHR182W	P38870	18	744	761	NDKDGHFIPRPFKTSSTP
YDR461C-A	Q2V2P7	13	21	33	PVDPPSYEETMKQ
YPR160W	P06738	14	6	19	TSTTNDMITEEPTS
YKL160W	P36053	13	93	105	EGSDSDYESDSEQ
YKL160W	P36053	12	134	145	RGRGALVDSDDE
YDL126C	P25694	14	2	15	GEEHKPLLDASGVD
YDL126C	P25694	9	827	835	AEEDDDLYS
YMR260C	P38912	12	142	153	EGEDEELDIDDI
YLR204W	P32344	11	101	111	KAERRKLSQGR
YML016C	P26570	23	125	147	SELPPSMIQMEPKSPILKNSTSM
YML016C	P26570	17	263	279	STGNTAYSTPLHSPALR
YNR067C	P53753	13	374	386	KTSSSSLSTSTSS
YBL075C	P09435	11	639	649	EDTGPTVEEVD
YDR436W	P33329	23	125	147	SELPPSMIQMEPKSPILKNSTSM
YDR436W	P33329	17	263	279	STGNTAYSTPLHSPALR
YLR287C-A	P0CX33	27	1	27	MAKVHGSLARAGKVKSQTPKVEKTEKP
YLR287C-A	P0CX33	13	50	62	VNGKRRMNPGPSV
YIL103W	P40487	13	9	21	KQPRRRFIGRKSG
YML020W	Q03722	13	38	50	HRTTKSWSIWGGN
YGL021W	P43633	14	58	71	EDESQSFFTSSDSP
YFR048W	P43620	13	7	19	QPSPGEMPKRSPS
YFR048W	P43620	13	91	103	LSDNSDIPSARRE
YLR411W	Q06686	9	1	9	MNMGGSSST
YJL191W	P39516	16	112	127	IGRIEDVTPVPSDSTR
YJL191W	P39516	7	131	137	GRRGRRL
YML093W	Q04500	24	66	89	DIDSESFEDEELNSDEALGSDDDY
YML093W	Q04500	16	112	127	EEDEGGYTSIDEEDLM
YML093W	Q04500	13	150	162	ASPQLKLQDTDIS
YML093W	Q04500	13	179	191	EEEEDPFDEISED
YML093W	Q04500	14	657	670	AKDVNPWLANESDE
YNL112W	P24783	36	4	39	GGRDQQYNKTNYKSRGGDFRGGRNSDRNSYNDRPQG
YDR153C	Q03769	13	287	299	QDSIPDLIDLDDS
YDR153C	Q03769	16	325	340	DDDDDEFGDFQSETSP
YLR150W	P39015	13	31	43	SSKKADVPPPSAD
YLR150W	P39015	13	104	116	KKVNQGWGDDKKE
YDR174W	Q03973	13	195	207	GPTHAPVPIPFSL
YHR200W	P38886	13	240	252	QQRQERLRQQQQQ
YNL224C	P53866	13	2	14	AKRHSHYQGSRRR
YLR262C-A	Q3E764	16	3	18	SRQGGKMKPLKQKKKQ
YLR262C-A	Q3E764	18	47	64	MKSGKPLVGGGIKKSGKK
YLR259C	P19882	14	559	572	GGMPGGMPGMPGMM
YDR464W	P38904	13	163	175	QRTDDALDQDDEN
YDR464W	P38904	35	645	679	EELKKIVERGPPYPPDLRLTKSGKPKKPYRRWTPE
YPL226W	Q08972	13	1183	1195	KGTPKPVDTDDEE
YHL033C	P17076	18	1	18	MAPGKKVAPAPFGAKSTK
YGR178C	P53297	13	314	326	SNKGNRYVPPTLR
YGR178C	P53297	14	330	343	HHMDPAIISSSNSN
YER127W	P40079	14	344	357	KKTRSAWDRAQRRL
YIR006C	P32521	8	1	8	MYNPYQQQ
YIR006C	P32521	13	1274	1286	EDEDDGWSDEDES
YIL154C	P32351	13	1	13	MQKSILLTKPDGT
YNL097C	P50947	13	156	168	ESRREAMAANRRQ
YIR019C	P08640	13	308	320	KKTTTPVPTPSSS
YIR019C	P08640	13	323	335	ESSSAPVPTPSSS
YIR019C	P08640	25	338	362	ESSSAPVTSSTTESSSAPVPTPSSS
YIR019C	P08640	37	365	401	ESSSAPVTSSTTESSSAPVTSSTTESSSAPVPTPSSS
YIR019C	P08640	61	404	464	ESSSAPVTSSTTESSSAPVTSSTTESSSAPVTSSTTESSSAPVTSSTTESSSAPVPTPSSS
YIR019C	P08640	25	467	491	ESSSAPVTSSTTESSSAPVPTPSSS
YIR019C	P08640	25	494	518	ESSSAPVTSSTTESSSAPVPTPSSS
YIR019C	P08640	25	536	560	ESSSAPVTSSTTESSSAPVPTPSSS
YIR019C	P08640	25	563	587	ESSSTPVTSSTTESSSAPVPTPSSS
YIR019C	P08640	13	590	602	ESSSAPVPTPSSS
YIR019C	P08640	25	620	644	ESSSAPVTSSTTESSSAPVPTPSSS
YIR019C	P08640	13	647	659	ESSSAPVPTPSSS
YIR019C	P08640	13	662	674	ESSSAPVPTPSSS
YIR019C	P08640	37	677	713	ESSSAPVTSSTTESSSAPVTSSTTESSSAPVPTPSSS
YIR019C	P08640	13	716	728	ESSSAPVPTPSSS
YIR019C	P08640	13	731	743	ESSSAPVPTPSSS
YIR019C	P08640	25	746	770	ESSSAPVTSSTTESSSAPVPTPSSS
YIR019C	P08640	13	773	785	ESSSAPVPTPSSS
YIR019C	P08640	58	788	845	ESSSAPVPTPSSSTTESSVAPVPTPSSSSNITSSAPSSTPFSSSTESSSVPVPTPSSS
YIR019C	P08640	90	848	937	ESSSAPVSSSTTESSVAPVPTPSSSSNITSSAPSSIPFSSTTESFSTGTTVTPSSSKYPGSQTETSVSSTTETTIVPTKTTTSVTTPSTT
YER030W	P40019	20	32	51	RRRRRNYDDYDAEVAKEETK
YER030W	P40019	13	71	83	DMDDAKLDALMGN
YER030W	P40019	13	95	107	IDTSNIITSGRRT
YER030W	P40019	13	115	127	KKTAEELDKKEPS
YER030W	P40019	9	145	153	DEEDDDFKE
YIL107C	P40433	22	63	84	LFQKRPLSDTPISSNWNSPGIT
YGL210W	P51996	15	199	213	APNGPTISLTPTPNE
YGL061C	P53168	13	221	233	SKRPSGIPRVTNR
YDL226C	P35197	16	205	220	PSQGGKYQGFGSTPAK
YDR365C	Q06344	24	95	118	DRARGEVPDDYVSSSDEFTSSDSE
YDR365C	Q06344	14	199	212	EGPPKELFQKKNKN
YDR365C	Q06344	16	427	442	DKEETTIEKIRRKEKE
YDR365C	Q06344	16	445	460	KARKQKVKELKQQSEK
YCR077C	P25644	15	402	416	KNPRRQLQIPRQQPS
YHR040W	P38772	13	349	361	SDSDDDYNPGLSM
YGR268C	P40325	13	7	19	DDELPSYEDVIKE
YOR132W	P32913	13	12	24	DLDNNPFAEPQEE
YJR072C	P47122	13	342	354	ERTKGEVNENSAP
YJL122W	P47019	13	1	13	MPSKNSINRPKLT
YDL184C	P0CX86	25	1	25	MRAKWRKKRTRRLKRKRRKVRARSK
YBR009C	P02309	13	5	17	GKGGKGLGKGGAK
YDL085C-A	Q3E7B7	19	3	21	RGNQRDLARQKNLKKQKDM
YDL085C-A	Q3E7B7	13	29	41	GDPKKRMESDAEI
YDR361C	Q06338	15	23	37	GSDESEIDISSTDSE
YMR309C	P32497	14	16	29	SSSEEDLLSSSEED
YMR309C	P32497	14	42	55	QESDDSFFNESESE
YMR309C	P32497	13	64	76	DSDAKPYGPDWFK
YMR309C	P32497	14	84	97	GGGSNKFLKSSNYD
YOR298C-A	O14467	13	139	151	NNIGSPLGAPKKK
YDL014W	P15646	9	1	9	MSFRPGSRG
YDL014W	P15646	13	31	43	GGSRGGFGGRGGS
YPR129W	P45978	13	208	220	QSNNAKFTKGDST
YPR129W	P45978	7	343	349	PPSNVEF
YER111C	P25302	29	148	176	KRSKNSILRKTSPGTKITSPSSYNKTPRK
YGL123W	P25443	13	8	20	QQKRGGFGGRNRG
YDR534C	Q04433	13	399	411	SSVVPTFSSTTTE
YDR534C	Q04433	21	451	471	SRDAQSVRTHESNNWSSSSSA
YOR023C	Q12433	13	26	38	MTNVYQVTTPKSP
YDL213C	Q07623	23	3	25	SEEDKKLTKKQLKAQQFRKSKEE
YNR054C	P53743	13	6	18	NSDFEDFSSDEET
YNR054C	P53743	18	276	293	SHPHREFKQRRVETSRAN
YLR138W	Q99271	13	531	543	ARPAGGMPRRRKL
YDL130W	P10622	13	94	106	EESDDDMGFGLFD
YBL014C	P32786	11	884	894	KKKKKRIRGFG
YOL078W	Q08236	13	225	237	NKKGSKFDMNFDF
YAR014C	P27637	16	534	549	QNSLSTIGEFSPSSSE
YMR091C	P32832	13	21	33	TSNRPNYAIDTED
YNL186W	P53874	13	140	152	EEEGEIFHEARDY
YIL112W	P40480	13	9	21	PLKKRSLSSYLSN
YIL112W	P40480	13	248	260	NESDSELSDIDDS
YLR441C	P33442	15	1	15	MAVGKNKRLSKGKKG
YMR049C	Q04660	8	1	8	MMAKNNKT
YMR049C	Q04660	24	78	101	AELNKLLAEEEGDGEEDYDSSEFS
YLR335W	P32499	35	163	197	SSSEDEVKVEGPKFTIDAKPPISDSVFSFGPKKEN
YLR335W	P32499	13	382	394	SKPVFSFGAATPS
YLR335W	P32499	15	518	532	PNNTPSFSFGKTTAN
YDR120C	P15565	13	555	567	ENPTKNWGPKARP
YPL090C	P0CX37	9	228	236	KRRASSLKA
YPL146C	Q12080	13	7	19	TKKPSQYKQSSRK
YNL136W	P53911	11	415	425	TRVSSRLRNKK
YDR398W	Q04177	13	631	643	GEEEAGYSDVEME
YBL004W	P35194	14	2477	2490	EKDENGYYQRRNKR
YMR230W	P46784	7	99	105	QRPQRRY
YDR070C	Q12497	26	68	93	QPGMEDLKKKGDDARIEQNRPDDGVY
YKL064W	P35724	21	236	256	NDEEDEYNSRPSSSLSSNNSS
YKL064W	P35724	13	644	656	MEENEKFKRKSGD
YGL219C	P53083	8	452	459	EDSPPPYH
YDR156W	P50106	10	128	137	GGKKTTFADE
YGR081C	P53251	8	1	8	MVAKKRNT
YNL284C	P36520	13	79	91	RGPSSGLGKTSGR
YBL023C	P29469	18	34	51	NPVSSPIGSPDMINPEGD
YBL023C	P29469	13	85	97	DHNRDRYDPDQVD
YAL035W	P39730	13	6	18	KKNQQNYWDEEFE
YAL035W	P39730	17	56	72	EAIEGDFMSTLKQSKKK
YAL035W	P39730	14	81	94	KKDGKPILKSKKEK
YAL035W	P39730	13	121	133	KEKNKELNKQNVE
YAL035W	P39730	21	183	203	LEEQEKLEREEEERLEKEEEE
YAL035W	P39730	15	273	287	ENKPKKVVYSKKKKR
YER035W	P40023	13	43	55	NGKKPNFGKSTKQ
YGR159C	P27476	15	400	414	SRNTASFAGSKKTFD
YBR189W	P05755	13	2	14	PRAPRTYSKTYST
YFR051C	P43621	13	245	257	HSATGGMKLGGGA
YMR128W	Q04217	10	1	10	MGTYRKRFNE
YMR128W	Q04217	13	262	274	KEDEMDFDTTSED
YMR277W	Q03254	12	721	732	QLEEELMDMLDD
YOL139C	P07260	7	207	213	PQPSITL
YIL153W	P40454	13	351	363	FPTSTSMPPPGVP
YBR231C	P38326	21	15	35	DEDEDGYIEEEDEDFQPEKDK
YBR152W	P38282	12	1	12	MSFRHFKRRLDT
YFL023W	P43573	13	151	163	NVISSSVTPTTKQ
YKR001C	P21576	13	557	569	PKTGKPLPTQPSS
YDR507C	Q12263	14	391	404	LSSSSSLLLNNRSI
YKR021W	P36117	13	697	709	PRDPPSYKDTVLH
YER102W	P0CX40	9	1	9	MGISRDSRH
YBR067C	P27654	13	159	171	ESSSKAVSSSVAP
YKL114C	P22936	13	348	360	EPSDNDILSQMTK

### Sheet: Table S15
Table S12: Linear and compositional alignment for all IDRs
			Sequence conservation (linear) (larger values = more conserved)		Compositional conservation (larger values = less conserved)
name	start	end	median alignment conservation	mean alignment conservation	mean positive variation	mean negative variation	mean hydrophobic variation	mean polar variation	median positive variation	median negative variation	median hydrophobic variation	median polar variation	Sequence
YMR136W_Scerevisiae_YMR136W	1	13	0.329	0.337	0.061	0.049	0.089	0.094	0.046	0.042	0.082	0.08	MQAPNIYPFSQTQ
YMR136W_Scerevisiae_YMR136W	274	464	0.307	0.301	0.03	0.026	0.039	0.071	0.024	0.021	0.033	0.066	RQQEQQQLKQQESEKESSSPFSNKIKLPSLQELTDSISTQHLPTFYDNKRHASDTDLKSSTLHGPLYHRHAFLSTSSSSPSPTAGSAPLQKLQVPRQDDPNDKKMNISSSPFNSITYIPNTTLSPMVQTQLKNLTTSNLNTKKKNNRGRPRAIQRQPTLTTSSHFINNSNPGAAAVSTTTPAANSDEKNPN
YOR273C_Scerevisiae_YOR273C	1	86	0.313	0.412	0.028	0.046	0.046	0.06	0.025	0.038	0.042	0.051	MPSSLTKTESNSDPRTNIQQVPKALDKNVTNSGNLDSTSSSTGSITEDEKRSEPNADSNNMTGGEPIDPRDLDWDGPDDPDNPHNW
YOR273C_Scerevisiae_YOR273C	384	409	0.656	0.629	0.049	0.061	0.038	0.044	0.043	0.043	0.043	0.043	KPPAGTQPLTEKERTSKRTTPYRGAR
YOR273C_Scerevisiae_YOR273C	584	659	0.328	0.324	0.03	0.038	0.03	0.07	0.029	0.032	0.024	0.06	LRTMETDPSTREKPGERLSLRRTHTQPVPASFDREDGQHAQNRNEPISNSLYSAIKDNEDGYSYTEMATDASARMV
YKR025W_Scerevisiae_YKR025W	1	71	0.31	0.371	0.031	0.052	0.062	0.06	0.029	0.045	0.053	0.05	MSIDNKLFVTEEDEEDRTQDRADVEDESNDIDMIADENGTNSAIANEQEEKSEEVKAEDDTGEEEEDDPVI
YKR025W_Scerevisiae_YKR025W	191	210	0.58	0.59	0.038	0.03	0.035	0.075	0.029	0.022	0.007	0.053	VTRKQEDARRNPNPSSQRAQ
YML069W_Scerevisiae_YML069W	187	209	0.317	0.303	0.042	0.078	0.054	0.081	0.035	0.062	0.045	0.073	NMTKKEESSNEVVPKKEDGAEGE
YML069W_Scerevisiae_YML069W	471	552	0.742	0.691	0.007	0.015	0.017	0.022	0.005	0.012	0.014	0.018	RVKNEDREVQERLQTALGSDSDEEDINMGSAGEDDESVDEDFQVSSDNDADEVAEEFDSDAALSDAEGGSDEERPSKKPKVE
YKL195W_Scerevisiae_YKL195W	1	292	0.331	0.343	0.028	0.049	0.058	0.037	0.024	0.043	0.048	0.032	MLRNLVVRNACRNRPSIQVARGLCRHQTRRLMASSPQFGRNSNQEKTAGFIMGILSMAGALYFIAPNRKPLFASRKVESDKTAEEELSSGGEQSPENEDDNNSKSDENGDDNDSKNDETEAGPQLGGDKIGASKVAEDGELVVLAEEDNKSSEDKDTDESKVSTKDDEQSNEDNATANNQKDENISSENSEENTSDKTLDNNAGSSEKKDPEHSDDEKSQQGQSDDKTTTEDNNGEEESSKKTVSDSENSAKQSESSDEEKEELRKQEEKQMGPTEEEVQHEGAYNPDTGEI
YKL195W_Scerevisiae_YKL195W	349	403	0.212	0.267	0.06	0.047	0.069	0.09	0.053	0.037	0.053	0.078	AEQLKETSDDEEPQDKVKVNTIESAPNVSSAKENAAKKAEQSDVKKEPLNEESKP
YDL117W_Scerevisiae_YDL117W	72	214	0.337	0.381	0.028	0.018	0.014	0.063	0.024	0.014	0.013	0.055	LNSSTENGRQPSKIVESFEKSNKVVIPPVPSRYSDERPRPKKKLSSSMPNSPKKPVDSLTKARKAKSKEMVNEKNIYNTQSSRHHNNSAPNLPLASHSKPQVRNFEESMNNPLPPLPPLPDLDNMRKTDKRAPKKSYSANDLH
YDL117W_Scerevisiae_YDL117W	296	359	0.36	0.392	0.034	0.03	0.037	0.057	0.029	0.023	0.032	0.048	SLQRSQNANGCSTKINDSQEFGDSNASSRNGKMGDILRKIIIPKRNTNIYSSSVSSPKSPKAYP
YDL117W_Scerevisiae_YDL117W	814	830	0.487	0.488	0.051	0.067	0.1	0.099	0.048	0.067	0.075	0.08	YSSDEGPNQNRKQPMAI
YOR182C_Scerevisiae_YLR287C-A	1	63	0.819	0.806	0.007	0	0.016	0.029	0	0	0.016	0.032	MAKVHGSLARAGKVKSQTPKVEKTEKPKKPKGRAYKRLLYTRRFVNVTLVNGKRRMNPGPSVQ
YLR305C_Scerevisiae_YLR305C	1	37	0.358	0.407	0.047	0.039	0.043	0.075	0.042	0.035	0.033	0.063	MRFTRGLKASSSLRAKAIGRLTKLSTGAPNDQNSNGT
YNL155W_Scerevisiae_YNL155W	58	147	0.405	0.437	0.038	0.024	0.031	0.059	0.03	0.02	0.027	0.048	EVHKTEKSPSKSRDGSSSNDEAYFKSLLPERASVRIQRVSETREPLRGSNTAKVSSTLNSKTLDKIFKFFQRNEKRKSNNKSKKNFGSSS
YBR071W_Scerevisiae_YBR071W	1	132	0.415	0.457	0.023	0.016	0.037	0.066	0.017	0.014	0.032	0.055	MLRRSKNSSTNTNADTKKRQSMHLGSKSSLISLTSEFGHGHSKTKQKKEEGTAPSQFLSPTNKRSTSSQSKLKRSSLLLDETLLKDYHSAMRHMQTNAAKEEKLRMAPSPTQSTRSESDASLSSTKSSISSI
YBR071W_Scerevisiae_YBR071W	195	211	0.452	0.466	0.05	0.07	0.064	0.089	0.062	0.062	0.062	0.062	LDNLDMGSSRRTSLDFF
YDL203C_Scerevisiae_YDL203C	1	232	0.298	0.322	0.015	0.035	0.026	0.077	0.013	0.023	0.013	0.062	MVNQGQPQPNLYDKHINMFPPARARESSHKLGNANSDRHGLPAQNIVPAPYPVDDSIVELTPAIPFTSPSSSSSLSLPLSALNFTDGNADGGQLGTPVTINSNNGMDIFNSKPTGEIGYANNGTNSTGSRYELPFNFSSTKESLGSPAVQDASISSGNRISESVRDNSAPPPYEESESRILQEKVYRTEEKAPIRPLNNNPVPPQKINQPPTGSAKTDDNGSSGGEDKLSSY
YKR005C_Scerevisiae_YKR005C	207	267	0.309	0.32	0.064	0.195	0.065	0.128	0.049	0.137	0.055	0.108	GKTLSPATGYEEENDGDCSVKDKKWEGKIEYHENKKVSSENCSKDTDDKSGSKKERNTKAP
YOR034C_Scerevisiae_YDR264C	1	72	0.214	0.22	0.028	0.062	0.054	0.073	0.023	0.05	0.046	0.059	MVNELENVPRASTLTNEEQTVDPSNNDSQEDISLGDSNEITSLASLKAIRSGNEEESGNEQVNHNDEAEEDP
YNL175C_Scerevisiae_YNL175C	1	123	0.606	0.561	0.022	0.013	0.012	0.032	0.015	0.008	0.01	0.026	MSETELSKEDAVTKKDNEEQVKKALLDPTKKRKAEDEIEIDLKSSIPLSKKQKRLLRRGKVTLEELNAKYNIDPKSIEEYKEDAEKKKSGASEKDAQGEESTINTPTGDESGEVVKKKKKDEN
YNL175C_Scerevisiae_YNL175C	308	403	0.664	0.606	0.018	0.015	0.023	0.046	0.016	0.014	0.019	0.04	RPLRMEYGEDRSKRQVRKKVENVSRNNSSSFDISNNKGYDRAGQDNGSKPEYKRSNANRRPPVDSNNRTKSSVALATAQRGSAAIVPSQGKKVKFD
YBR230C_Scerevisiae_YBR230C	1	26	0.408	0.389	0.114	0.096	0.057	0.172	0.096	0.069	0.047	0.136	MSATAKHDSNASPNSDSEDGHHHNNK
YOR368W_Scerevisiae_YOR368W	341	401	0.326	0.356	0.052	0.041	0.025	0.06	0.05	0.034	0.021	0.053	KSTIRKRYGTDKGNETSNDNLLQLNGKKIKLPSEEENNKNRESEDEENHCKYPTKDIPIFF
YLR196W_Scerevisiae_YLR196W	44	137	0.618	0.59	0.016	0.026	0.019	0.038	0.013	0.026	0.014	0.032	TLEEAEGESGVEDDAATGSSNKLKDQLDIDDDLKEYNLEEYDDEEIADNEGGKDVSMFPGLSNDSDVKFHEGEKGEDPYISLPNQEDSQEEKQE
YLR196W_Scerevisiae_YLR196W	524	576	0.685	0.656	0.023	0.039	0.019	0.044	0.019	0.037	0.015	0.038	QARAKEEAQKIGKSSRIARKYTSNDNPDTVITIDDQGEDEEEREGGDEHDDMA
YOL070C_Scerevisiae_YOL070C	1	422	0.354	0.382	0.018	0.018	0.017	0.031	0.016	0.011	0.012	0.027	MSEEREENGISRATLNTQRLSAMIDSLNNEKDDRLFPSPTTTRTMITEEKADQSDVFKPPSRLLRSPAGDVSLPPGDNRSSMISNYSGIIQEGVEVSYVVKNRQQTQERRTSKDSNSLYSLKEPVSKNELPSLPMLPSEATLTKHLSDNQSTKSNTNADEIVIKPVTNAKPVGRFNSNTSKKVEGRGSLKLLSSPLRQEKVMRSSIGSGNLASESGSSTYNTKFHQSIQEQLEEEEEGNVSDKLSIVSSVIPELYTTTNEAPKAINPIRSETNDYNPTIPPRSKDRPRSRLFIEEGDGEGDLLTEEILPTPVQPGGHYKNSSQISTVSEQKSESYYSAATSMPPEEETYLTRPLPSTPNEDSRVTSNLKRDDTLKAIHDRANHTSTSTNKQDDDMYEDIIEETPKKTKLKKDTKKKLNKKKS
YBR002C_Scerevisiae_YBR002C	266	286	0.279	0.306	0.057	0.113	0.08	0.133	0.043	0.095	0.067	0.072	EGDYDEETNGDPIDLKEKKLN
YMR088C_Scerevisiae_YMR088C	1	22	0.412	0.442	0.036	0.07	0.058	0.129	0.036	0.055	0.05	0.107	MQTLDETSNLLPPPEEAEAPPL
YMR102C_Scerevisiae_YKL121W	1	64	0.214	0.214	0.037	0.053	0.056	0.081	0.032	0.05	0.049	0.071	MFKSKTSTLSYDETPNSNEGDRNATPVNPKEKSQTKHLNIPGDRSRHSSIADSKRSSSRYDGGY
YMR102C_Scerevisiae_YKL121W	239	254	0.246	0.246	0.076	0.065	0.053	0.184	0.065	0.057	0.046	0.15	HNGSISSNDLKPSDQF
YMR102C_Scerevisiae_YKL121W	552	564	0.285	0.301	0.083	0.066	0.067	0.135	0.076	0.05	0.057	0.114	ETSNQSSSHTFTN
YMR102C_Scerevisiae_YKL121W	634	650	0.248	0.256	0.091	0.069	0.068	0.113	0.074	0.059	0.057	0.083	SKETCDNKPNHPVTETG
YMR102C_Scerevisiae_YKL121W	713	802	0.278	0.285	0.027	0.038	0.029	0.049	0.021	0.027	0.027	0.04	NNDSILENRMDERSSTEDNEFSTTPPSNTHNSRPSHDFCELHPNNSPVISGMPSRASAIFKNSIFNKSNGSFISLKSRSESTSSTVFGPH
YPL101W_Scerevisiae_YPL101W	1	93	0.375	0.474	0.016	0.018	0.017	0.035	0.013	0.014	0.014	0.023	MSFRKRGEILNDRGSGLRGPLLRGPPRTSSTPLRTGNRRAPGNVPLSDTTARLKKLNIADESKTKMGLDSSHVGVRPSPATSQPTTSTGSADL
YPL101W_Scerevisiae_YPL101W	420	456	0.39	0.448	0.047	0.054	0.046	0.08	0.038	0.046	0.038	0.068	VDDAEGSAASEQSHSHSHSDEISHNIPAKKTKISLDY
YML059C_Scerevisiae_YML059C	1	27	0.266	0.252	0.039	0.079	0.122	0.177	0.038	0.071	0.11	0.152	MRSMNCTTNNTNNTGQNTKNSLGSSFN
YML059C_Scerevisiae_YML059C	144	178	0.2	0.23	0.107	0.056	0.069	0.118	0.096	0.042	0.066	0.105	NTGKSGSSANINAASTQSANAPPAIGSSTTGASSI
YML059C_Scerevisiae_YML059C	256	302	0.29	0.322	0.037	0.165	0.068	0.105	0.031	0.133	0.058	0.092	HEVDHSDKDHGDETDHSDTDGLDDQDRDEEDEEEDDDIDNYDTKSCS
YML059C_Scerevisiae_YML059C	494	687	0.314	0.369	0.024	0.024	0.028	0.04	0.015	0.018	0.023	0.035	TVDKSSGSADLEPKPKNSNASSKLKKPPKAKPSDGIIQSLKIANANANTSSNSLSLKPEFTHHPSSRHVVLGSRDQFNPGDLLSNVPLSRTMDILSPNPIHNNNRNKSNGINTSTSNQHKRSSRSSSNNASVHSKKFSSLSPELRNAQLSTSPLSLDNTSVHDHIHPSPVHLKGRVSPRPNLLPTTSFSAAQEE
YML059C_Scerevisiae_YML059C	779	800	0.463	0.434	0.093	0.03	0.049	0.114	0.073	0.026	0.038	0.098	ISNKRHNKSKSQDKKKPRAYKE
YML059C_Scerevisiae_YML059C	856	882	0.255	0.267	0.105	0.065	0.065	0.124	0.084	0.056	0.046	0.089	SSVVSSMSKPEQVSAQSSHKGENPHHT
YDR098C_Scerevisiae_YDR098C	145	184	0.302	0.343	0.032	0.104	0.076	0.109	0.028	0.085	0.056	0.093	NSVNSGSSQTHTMENANVNEGSHNDEDDDDEEEEEETEEQ
YOR227W_Scerevisiae_YOR227W	1	370	0.287	0.355	0.017	0.014	0.018	0.041	0.014	0.012	0.015	0.036	MSSKLKYTDIDVPLDWLYKGKRRNRTKSAASTRTSEATTTSVKKTATLPSTAAVPTKTIASPQRPLSGQNVNNELSNSKPAVSAEKVSQQGQVPTRRTRSHSVSYGLLQKKNNNDDTTDSPKISRIRTAQDQPVKETKSSTLAEPIVSKKGRSRSSSISTSLNERSKKSLFGSLFGRRPSTTPSHVVERPLSSQNDHKKSTELPPIDTRQSKISTPTSTPTTASSKPSSSGGNRHSDGSLTSKLLSIPHNILETSSTNFNAHHHIQSHHSSGREQDSPHSESSDLPPILEKETTQKQLQKVSKVNLKRVTIAVQEFNSDPPQQLPSRKPKRGNVLIPEDMISAPPLISLGITNSSDQSSFQSNISPSYSK
YOR227W_Scerevisiae_YOR227W	416	442	0.24	0.248	0.054	0.06	0.077	0.128	0.047	0.051	0.06	0.112	KTSPLTGATNSAADSATDQESSSLDAR
YOR227W_Scerevisiae_YOR227W	812	837	0.244	0.277	0.061	0.104	0.072	0.149	0.048	0.088	0.064	0.13	GQSPMPDASKISDSTDEPDKSKDEKK
YOR227W_Scerevisiae_YOR227W	1080	1246	0.467	0.474	0.021	0.019	0.022	0.036	0.018	0.016	0.018	0.029	SSSNTSLAGKRQEEEEGELHKWGVFVQHQSSRHNSGLPSSANSSRISGSLTPDSSVAGGKKGESSRTSGTRPKILPKIPTGAELRDAIIKAKGIDSVDDLIKNVTSEKVGLESLYGDELNSRSPSNDSLQESQQKAPLQRPLVEDETVTKKYDKLLNDLSNVRHSKT
YDL130W-A_Scerevisiae_YDL181W	1	85	0.527	0.533	0.016	0.016	0.024	0.036	0.015	0.013	0.02	0.035	MLPRSALARSLQLQRGVAARFYSEGSTGTPRGSGSEDSFVKRERATEDFFVRQREKEQLRHLKEQLEKQRKKIDSLENKIDSMTK
YNL014W_Scerevisiae_YLR249W	969	1044	0.802	0.783	0.012	0.007	0.009	0.017	0.013	0	0.013	0.013	GRMTPSGHNWVSGQGAGPRIEKKEDEEDKFDAMGNKIAGGKKKKKLSSAELRKKKKERMKKKKELGDAYVSSDEEF
YCR063W_Scerevisiae_YCR063W	1	19	0.54	0.577	0.073	0.033	0.022	0.073	0.056	0.035	0.015	0.056	MPRIKTRRSKPAPDGFEKI
YGL096W_Scerevisiae_YGL096W	173	202	0.294	0.375	0.071	0.051	0.054	0.102	0.056	0.04	0.045	0.09	ISTNSVRGSNNGYSAKEKKHKAHGKRSNLP
YBR140C_Scerevisiae_YBR140C	1	13	0.228	0.235	0.104	0.066	0.085	0.087	0.083	0.076	0.083	0.083	MNQSDPQDKKNFP
YBR140C_Scerevisiae_YBR140C	321	486	0.26	0.278	0.027	0.026	0.049	0.098	0.02	0.02	0.042	0.088	SSDYNSPSSSSDNGGSNNSDKTSISQLVSLLFDDVYSTFSVSSLLTNVNNDHHYHLHHSSSSSKTTNTNSPNSISKTSIKQSSVNASGNVSPSQFSTGNDASPTSPMASLSSPLNTNILGYPLSPITSTLGQANTSTSTTAATTKTDADTPSTMNTNNNNNNNNSA
YBR140C_Scerevisiae_YBR140C	530	551	0.219	0.221	0.092	0.072	0.069	0.138	0.081	0.066	0.055	0.111	ASMTNTNMHAGVNNSQSQNDQS
YBR140C_Scerevisiae_YBR140C	611	626	0.206	0.206	0.096	0.103	0.072	0.163	0.075	0.091	0.063	0.129	NPKDSNTSSWGSASKN
YBR140C_Scerevisiae_YBR140C	945	1027	0.295	0.306	0.026	0.016	0.033	0.044	0.021	0.012	0.027	0.038	LSGVPTTKRYASPNDSERSRQSPYSSPPQLQQSDLPSPLSVLSSSAGFSSNHSITATPTILKNIKSPKPNKTKKIADDKQLKQ
YNL201C_Scerevisiae_YNL201C	1	27	0.302	0.324	0.072	0.095	0.084	0.172	0.05	0.077	0.077	0.143	MSLPGTPTTSPTPMDEDTEQAVSVNTE
YNL201C_Scerevisiae_YNL201C	439	465	0.316	0.315	0.077	0.066	0.076	0.122	0.064	0.042	0.07	0.115	DSFKRQHKSAPDDKSSHRKYPQDYSSS
YNL201C_Scerevisiae_YNL201C	720	740	0.238	0.239	0.071	0.052	0.078	0.122	0.057	0.036	0.073	0.105	SDGHNRKEKTNGSYDGNGNDV
YNL201C_Scerevisiae_YNL201C	781	797	0.297	0.312	0.077	0.074	0.07	0.132	0.059	0.062	0.062	0.125	TGEENQPDHSSFENSIE
YMR269W_Scerevisiae_YMR269W	1	46	0.756	0.749	0.017	0.015	0.015	0.023	0.022	0.022	0.022	0.022	MDSKEYLISYGWKEGEAFREGGLKRPILVKHKRDKKGLGNAPGGND
YMR269W_Scerevisiae_YMR269W	106	211	0.392	0.4	0.036	0.036	0.029	0.068	0.031	0.033	0.025	0.058	ITNLGKKEEASFVVSSASSSKGKKRRRRDEDDNKVKRKKLKKDKKTSNDSESKKKKKKKSKKESKKGKKSKHSSDEGDKSKHKKSKKSKKHKKEESSARRDRKEHI
YOL127W_Scerevisiae_YOL127W	1	17	0.74	0.736	0	0	0	0.017	0	0	0	0	MAPSAKATAAKKAVVKG
YLR009W_Scerevisiae_YLR009W	145	199	0.607	0.562	0.019	0.053	0.029	0.038	0.016	0.046	0.022	0.032	LAKEQERAESVSEQEESEEEEEDMEIDSDEEEEEQLEKQKILLKNRRRNTKKIAF
YIL016W_Scerevisiae_YIL016W	1	65	0.364	0.369	0.056	0.029	0.029	0.055	0.051	0.022	0.022	0.044	MSHNAMEHWKSKLSKTSTSTYVLLAVIAVVFLVTIRRPNGSKGKSSKKRASKKNKKGKNQFEKAP
YOR198C_Scerevisiae_YOR198C	1	16	0.572	0.565	0.048	0.027	0.045	0.083	0.067	0	0.067	0.067	MSSQQHKFKRPDVSVR
YOR198C_Scerevisiae_YOR198C	346	369	0.528	0.542	0.07	0.044	0.051	0.09	0.056	0.043	0.043	0.078	APSKSKKYKKKNQQKNTENEQPAS
YOR198C_Scerevisiae_YOR198C	415	470	0.566	0.571	0.037	0.065	0.041	0.06	0.032	0.043	0.034	0.055	ELLSKQEEQTKQNIESVEKEIEKLNLDYSNKEQQVKKELEEKRLKEQEESEKDKEN
YKL116C_Scerevisiae_YKL116C	1	92	0.356	0.388	0.02	0.028	0.023	0.044	0.018	0.021	0.016	0.04	MDEYSSIYSQPKTPRLKQEGFPDSIGDQHEKALIDENGEEDKKMASTEGTTGDSRSTPLTVSIPTFENVQALPTPMTYTPLSPGNLSMSPID
YKL116C_Scerevisiae_YKL116C	445	458	0.666	0.662	0.025	0.004	0.06	0.055	0	0	0.06	0.049	FDPPPNASARQRSR
YHR197W_Scerevisiae_YHR197W	489	501	0.496	0.493	0.052	0.032	0.045	0.11	0.045	0	0.004	0.083	TKTKQSKRSKSAE
YHR197W_Scerevisiae_YHR197W	638	651	0.271	0.272	0.054	0.133	0.081	0.157	0.066	0.108	0.073	0.175	KEVETNESSSNANT
YHR197W_Scerevisiae_YHR197W	693	763	0.342	0.421	0.025	0.051	0.034	0.054	0.021	0.046	0.03	0.046	IERESTSSHKKVKFVEETTVDNGEELIVKKAVSQTKEEEKPMEDSEDEEQEEFEIPAIELSDDEEEEEEEE
YMR014W_Scerevisiae_YMR014W	240	519	0.552	0.522	0.018	0.023	0.015	0.029	0.016	0.022	0.012	0.024	REKTANANQTHSNIDYDTDDGNEKNAIDSKSNAIGAQTQSNKETTSDNEDLLIKEYEGMLGSSGDEGEGGGYLNPNINYNEVTDEEPSEASSDEDDSDERFSDSEENEPRRKKPKLHNLPELMAGYYSGNDTEEESDEDNKNVKGKKKKRDTAEDRTAREQMSNEPKRKNRRGQRARRKIWEKKYGSQAKHVQRELEKEMEDRKQRQIEYEARVAKREAKAASLEASRSREREDRRTETNNKKEKESASTGEEHPSWIAKRLAEEKLQKAKFEGKKIKFD
YCL055W_Scerevisiae_YCL055W	1	28	0.264	0.278	0.053	0.06	0.103	0.129	0.052	0.046	0.084	0.118	MAFQDPTYDQNKSRHINNSHLQGPNQET
YOR134W_Scerevisiae_YDR389W	1	102	0.288	0.306	0.049	0.025	0.044	0.06	0.041	0.023	0.033	0.054	MPNNTLKQGSKIENVSPSKGHVPSFWKQFINNPKSMSSENITVPRSPTSLSRNAQPTTLKRPPLSSRPYSYNTPTKDRKSFSKSAKQNNNNNNANSGTSPHA
YOR134W_Scerevisiae_YDR389W	251	300	0.344	0.343	0.073	0.069	0.059	0.094	0.066	0.053	0.043	0.079	EVSHPNANKTNNVTVKSSRQNYNDDGANDGDIEKEDAKDDEEKRRRKIRH
YOR134W_Scerevisiae_YDR389W	403	654	0.324	0.352	0.018	0.019	0.02	0.034	0.016	0.016	0.016	0.028	EQQERLSTENKKNNGDKQKTDPIEIPKITSSDSPPIVSSNKNPPAIDNNNKLDHTTLSPISTSIPENSSDLQTSKMLKPPKQRRPHSKSFGSTPVPPDVIASNKRRTSLFPWLHKPGILSDTGDNGDLTATEAEGDDYEEENVDPYGQSPSSVHSGSLPKQHYLPIPRMNRSLSGNSTNSSFNTRPISMILTSGNDNSADQLELLSNTHSNNERSNALPLTEDDGDERNSRSRKRESWFQRLTSRSGSANRA
YLL015W_Scerevisiae_YLL015W	876	905	0.432	0.432	0.039	0.094	0.056	0.104	0.032	0.077	0.047	0.089	DSPIDNGNESDVQTEHRSESEVDEPLQLKV
YLL015W_Scerevisiae_YLL015W	1282	1298	0.637	0.642	0.036	0.065	0.052	0.058	0.062	0.062	0.062	0.062	EAQSINPEKRPDENWPS
YLL015W_Scerevisiae_YLL015W	1424	1440	0.391	0.385	0.052	0.04	0.058	0.107	0.056	0.029	0.05	0.086	MLHSKPRGDDSNEEDGN
YDL161W_Scerevisiae_YDL161W	135	224	0.637	0.607	0.031	0.026	0.023	0.042	0.028	0.024	0.02	0.034	DDERLNEERNMNIKGRNRKGRRRRGTGRSDENDDDLQRAISASRLTAEEDERRRKQDEDYETALQLSKEEEELKRLQDLQRMQQQQGQQQ
YDL161W_Scerevisiae_YDL161W	297	454	0.687	0.637	0.011	0.012	0.017	0.032	0.009	0.01	0.014	0.025	QQQQQAMSNNPFAKSEQSSSSPKRNQLVAASSPQQLQQQKQQEPLIQNRTGNQSMTDKYSKLNELLATGTGIDTFGNVGEARIPAQHTKTGTFINSQGTGYRQVSDDPNHNPFLNSQYTGLPSTSVVPTQTGYGFGNQSQQQSQNNGSNNRGYTLIDL
YNL307C_Scerevisiae_YNL307C	1	17	0.403	0.416	0.036	0.027	0.055	0.094	0.028	0.021	0.045	0.082	MSTEEQNGVPLQRGSEF
YMR175W_Scerevisiae_YMR175W	1	79	0.445	0.454	0.04	0.029	0.025	0.09	0.035	0.023	0.018	0.08	MSNMMNKFAEKLQGNDDSHQKGKNAKSSNKERDDMNMDMGMGHDQSEGGMKMGHDQSGTKMNAGRGIANDWKTYENMKK
YLL011W_Scerevisiae_YLL011W	1	31	0.821	0.817	0.014	0.012	0	0.023	0	0	0	0.033	MKIKTIKRSADDYVPVKSTQESQMPRNLNPE
YLL011W_Scerevisiae_YLL011W	436	489	0.712	0.611	0.039	0.023	0.026	0.044	0.033	0.019	0.019	0.043	SIKRREANERRTRKDMPYISERKKQIVGTVHKYEDSGRDRKRRKEDDKRDTQEK
YCR095C_Scerevisiae_YCR095C	95	115	0.291	0.296	0.068	0.057	0.053	0.1	0.061	0.061	0.044	0.078	LQEEKKKSTANGSQNSTTGDP
YPR131C_Scerevisiae_YPR131C	172	195	0.73	0.724	0.03	0.023	0.03	0.03	0.043	0	0.043	0.043	ARDRNRSVRPDGRSHKCYPHDVRF
YOR184W_Scerevisiae_YOR184W	1	20	0.752	0.739	0.002	0.033	0.031	0.044	0	0.009	0	0.037	MSLEREEPQHFGAGPAQMPT
YOR014W_Scerevisiae_YOR014W	1	275	0.425	0.462	0.024	0.015	0.024	0.066	0.02	0.011	0.017	0.06	MMRGFKQRLIKKTTGSSSSSSSKKKDKEKEKEKSSTTSSTSKKPASASSSSHGTTHSSASSTGSKSTTEKGKQSGSVPSQGKHHSSSTSKTKTATTPSSSSSSSRSSSVSRSGSSSTKKTSSRKGQEQSKQSQQPSQSQKQGSSSSSAAIMNPTPVLTVTKDDKSTSGEDHAHPTLLGAVSAVPSSPISNASGTAVSSDVENGNSNNNNMNINTSNTQDANHASSQSIDIPRSSHSFERLPTPTKLNPDTDLELIKTPQRHSSSRFEPSRYTPLT
YOR014W_Scerevisiae_YOR014W	732	757	0.329	0.331	0.032	0.113	0.09	0.118	0.033	0.097	0.08	0.087	RNSFNTASENNTLNEENENDCDSEIQ
YDR195W_Scerevisiae_YDR195W	182	348	0.325	0.364	0.036	0.055	0.032	0.067	0.027	0.041	0.03	0.058	GFQKGSNSTGTKANLKKKLASSKAKIKDSEKEKEKEKDKSKVKMKTKLKPSPLLNNDDKNSSPSPTASTSSMKKLKSGLFNKNEAKSTESLPTSSKKKLSFSKYLNKDDADMTKLGTKRSIDVDFKVNPEASTVASNIISSSTSGSSTTTVATPASSEEPLKKKTKI
YKR093W_Scerevisiae_YKR093W	1	71	0.396	0.432	0.019	0.031	0.024	0.044	0.017	0.025	0.016	0.039	MLNHPSQGSDDAQDEKQGDFPVIEEEKTQAVTLKDSYVSDDVANSTERYNLSPSPEDEDFEGPTEEEMQTL
YMR197C_Scerevisiae_YMR197C	1	35	0.569	0.573	0.029	0.022	0.028	0.062	0.029	0.029	0.029	0.059	MSSLLISYESDFKTTLEQAKASLAEAPSQPLSQRN
YCL009C_Scerevisiae_YCL009C	279	309	0.665	0.636	0.032	0.026	0.04	0.046	0.029	0.018	0.032	0.04	PRTPLKTSTEEAADEDEKISEIVDISQLPPG
YLR078C_Scerevisiae_YLR078C	107	148	0.434	0.433	0.025	0.038	0.045	0.072	0.021	0.026	0.037	0.056	GSGASHVMDSDNPFSTSETIMNKRNVGGASANGKEGSSNGGG
YPL117C_Scerevisiae_YPL117C	1	61	0.585	0.538	0.033	0.025	0.031	0.062	0.028	0.021	0.026	0.058	MTADNNSMPHGAVSSYAKLVQNQTPEDILEEFPEIIPLQQRPNTRSSETSNDESGETCFSG
YOR158W_Scerevisiae_YOR158W	295	318	0.332	0.321	0.07	0.058	0.088	0.172	0.05	0.045	0.071	0.136	IDSKLNPTSNGAGNNGNNNNTTNL
YCL014W_Scerevisiae_YCL014W	1	17	0.307	0.321	0.079	0.061	0.054	0.102	0.062	0.051	0.039	0.082	MEKDLSSLYSEKKDKEN
YCL014W_Scerevisiae_YCL014W	745	1192	0.306	0.334	0.019	0.021	0.016	0.022	0.015	0.017	0.012	0.018	EEVKHPSTDEHRAVNSKLSGASDFDATHEKKRSYGTITTFRSYTSDLKDSPSGDNSNVTKETKEILPVKPTKKSSKKPREIQKKTKTNASKAEHIEKKKPNKGKGFFGVLKNVFGSKSKSKPSPVQRVPKKISQRHPKSPVKKPMTSEKKSSPKRAVVSSPKIKKKSTSFSTKESQTAKSSLRAVEFKSDDLIGKPPDVGNGAHPQENTRISSVVRDTKYVSYNPSQPVTENTSNEKNVEPKADQSTKQDNISNFADVEVSASSYPEKLDAETDDQIIGKATNSSSVHGNKELPDLAEVTTANRVSTTSAGDQRIDTQSEFLRAADVENLSDDDEHRQNESRVFNDDLFGDFIPKHYRNKQENINSSSNLFPEGKVPQEKGVSNENTNISLKTNEDASTLTQKLSPQASKVLTENSNELKDTNNEGKDAKDIKLGDDYSDKETAKEIT
YCL014W_Scerevisiae_YCL014W	1330	1636	0.364	0.413	0.011	0.02	0.017	0.027	0.01	0.017	0.015	0.022	EELKGSKTGNEDVGNNNPSNSIPKIEKPPAFKVIRTSPVRIIGRTFEDTRKYENGSPSDISFTYDTHNNDEPDKRLMELKFPSQDEIPDDRFYTPAEEPTAEFPVEELPNTPRSINVTTSNNKSTDDKLSSGNIDQKPTELLDDLEFSSFNIAFGNTSMSTDNMKISSDLSSNKTVLGNAQKVQESPSGPLIYVLPQSSTKHEKEGFLRKKQKDEPIWVSPSKIDFADLSRRTKALTPERNTVPLKNNDSRKYKYTGEGSIGNMTNMLLTKDASYAYLKDFVALSDDEDEDGKQNCAVGGPEKLKFY
YLR330W_Scerevisiae_YLR330W	277	671	0.31	0.315	0.024	0.034	0.029	0.044	0.018	0.025	0.021	0.038	VNEEELSYSKENEPVAEVADENKMPEDTTDVEQVASPNDNESNPSEAKEQGEKSGHETAPVSPVEDPLHASTALENETTIETVNPSVRSLKSEPVGTPNIEENKADSSAEAVVEEPNEAVAESSPNEEATGQKSEDTDTHSNEQADNGFVQTEEVAENNITTESAGENNEPADDAAMEFGRPEAEIETPEVNESIEDANEPAEDSNEPVEDSNKPVKDSNKPVEDSNKPVEDSNKPVEDSNKPVEDANEPVEDTSEPVEDAGEPVQETNEFTTDIASPRHQEEDIELEAEPKDATESVAVEPSNEDVKPEEKGSEAEDDINNVSKEAASGESTTHQKTEASASLESSAVTEEQETTEAEVNTDDVLSTKEAKKNTGNSNSNKKKNKKNKKKGKKK
YKL137W_Scerevisiae_YKL137W	1	16	0.399	0.425	0.067	0.057	0.051	0.1	0.062	0.048	0.038	0.093	MEQNKDPQMISKHSSR
YNL240C_Scerevisiae_YNL240C	363	389	0.345	0.35	0.036	0.031	0.059	0.072	0.03	0.03	0.054	0.062	TSGSGSERKRNITALRKRRTGPKANSR
YDR449C_Scerevisiae_YDR449C	213	243	0.615	0.552	0.028	0.044	0.041	0.065	0.026	0.037	0.034	0.059	LDMQNEQKNNQAPDEEKSHLQVPSTGDSMKD
YJR001W_Scerevisiae_YJR001W	1	37	0.463	0.493	0.035	0.039	0.03	0.095	0.03	0.027	0.026	0.084	MPEQEPLSPNGRKRSEVHYISIPLNRGSAFSPDDSVS
YDR060W_Scerevisiae_YDR060W	1	200	0.434	0.442	0.027	0.044	0.026	0.036	0.019	0.036	0.023	0.029	MSENNGNPLDLSSLRNKISSKLRDNNSKKAKKTHKGKDVKASSNSKKVNEDIRREALALGASEEDLKLIQGLSDDDDAKSEQEFDAVADEDADDKGFKNDLQNFMKNVGFDQHKLEDVDDDDIEEESTSSKESKIPAQEKEHAQSNIASSTIEKTSQESIDNGSEQEENTVEEANLSSDQEPESESAEKEKKEEKDGGLI
YDR060W_Scerevisiae_YDR060W	708	722	0.41	0.462	0.085	0.085	0.035	0.083	0.077	0.071	0.016	0.071	YESDAEEEQGDKDIK
YDR060W_Scerevisiae_YDR060W	859	1025	0.488	0.491	0.02	0.043	0.021	0.033	0.018	0.03	0.018	0.018	TKKTADGKGKKSNKASNFDSDDEMDENEIWSALVKSRPDVEDDSDDSELDFAEDDFSDSTSDDEPKLDAIDDEDAKSEGSQESDQEEGLDEDIFYSFDGEQDNSDKKRSFAESSEEDESSEEEKEEEENKEVSAKRAKKKQRKNMLKSLPVFASADDYAQYLDQDSD
YNL322C_Scerevisiae_YNL322C	92	199	0.398	0.405	0.019	0.015	0.093	0.112	0.015	0.014	0.081	0.086	MLPTTTTSTSSTGKTTTTVPTATSSLSSGLYLSTVTTTNDLGTTVTLTQTFTHSSTSATSSASSSVSSSVSSSGSSSSVKTTTSTGSAVAETGTRPDPSTDFTEPPVS
YGL212W_Scerevisiae_YGL212W	227	245	0.552	0.522	0.056	0.068	0.062	0.095	0.056	0.056	0.056	0.087	ATSDNSSTTEVQGRTNNDL
YKR044W_Scerevisiae_YKR044W	370	386	0.27	0.282	0.081	0.087	0.082	0.182	0.06	0.064	0.077	0.158	IKTGSQSAEQKTSNNPH
YKR044W_Scerevisiae_YKR044W	429	443	0.36	0.374	0.064	0.04	0.084	0.091	0.054	0	0.058	0.077	RRKRAGSHSVGLLPM
YML100W_Scerevisiae_YML100W	49	302	0.346	0.376	0.018	0.022	0.02	0.039	0.015	0.019	0.016	0.032	SNNISQESLVAPAPEQGVPPAISRSATRSPSAFNRASSTTNTATLDDLVSSDIFMENLTANATTSHTPTSKTMLKPRKNGSVERFFSPSSNIPTDRIASPIQHEHDSGSRIASPIQQQQQDPTTNLLKNVNKSLLVHSLLNNTSQTSLEGPNNHIVTPKSRAGNRPTSAATSLVNRTKQGSASSGSSGSSAPPSIKRITPHLTASAAKQRPLLAKQPSNLKYSELADISSSETSSQHNESDPDDLTTAPDEEYV
YML100W_Scerevisiae_YML100W	995	1028	0.27	0.29	0.065	0.063	0.051	0.105	0.049	0.05	0.042	0.078	DPLDTSSGQITNIQTPSQQNPSDQEQQPPASPTV
YOR152C_Scerevisiae_YOR152C	193	256	0.372	0.409	0.043	0.033	0.055	0.09	0.039	0.027	0.046	0.071	FVTEQPQGDKNRYQNGDRESTKNGAAYQKSSQQSSSFEQNFTSTEFPNDYDFMEDILDETTELD
YMR076C_Scerevisiae_YMR076C	1087	1106	0.312	0.322	0.082	0.092	0.06	0.134	0.067	0.079	0.05	0.123	DEIDEEEGPQKEEAPKKHRP
YMR076C_Scerevisiae_YMR076C	1187	1277	0.451	0.469	0.017	0.037	0.034	0.048	0.015	0.032	0.03	0.037	SQTQRQRLQKRLLAHENNESQKKKKKVHHARSQADDEEGDGDRESDSDDDSYSPSNKNETKKGHENIVMKKLRVRKEVDYKDDEDDDIEMT
YPR156C_Scerevisiae_YGR138C	1	145	0.608	0.574	0.012	0.02	0.021	0.034	0.01	0.017	0.018	0.026	MSDQESVVSFNSQNTSMVDVEGQQPQQYVPSKTNSRANQLKLTKTETVKSLQDLGVTSAAPVPDINAPQTAKNNIFPEEYTMETPSGLVPVATLQSMGRTASALSRTRTKQLNRTATNSSSTGKEEMEEEETEEREDQSGENELD
YML041C_Scerevisiae_YML041C	62	88	0.407	0.407	0.044	0.049	0.054	0.05	0.04	0.037	0.041	0.042	TSRSEGDGNSISRQDDRNSKNSHSFEE
YHR006W_Scerevisiae_YDR463W	46	71	0.292	0.314	0.082	0.118	0.055	0.13	0.058	0.103	0.044	0.107	NATKEEGKDAADEEKTTTSLFPESNN
YHR006W_Scerevisiae_YDR463W	113	152	0.252	0.26	0.033	0.064	0.085	0.131	0.028	0.057	0.074	0.095	KSLLGSRPEQDTGAPIKMSTGVTSSPLSPSGSTPEHSTKV
YHR006W_Scerevisiae_YDR463W	359	381	0.28	0.276	0.064	0.118	0.072	0.155	0.054	0.06	0.062	0.139	KKQQQVSGSTVTTPEVATQNNQE
YMR162C_Scerevisiae_YMR162C	1	77	0.313	0.366	0.048	0.052	0.028	0.041	0.036	0.042	0.023	0.033	MGIADGQRRRSSSLRTQMFNKHLYDKYRGRTDDEIELEDINESKTFSGSDNNDKDDRDETSGNYAAEEDYEMEEYGS
YMR162C_Scerevisiae_YMR162C	259	272	0.302	0.298	0.057	0.114	0.088	0.11	0.056	0.098	0.077	0.083	ENNPPLNDDRNSSQ
YMR162C_Scerevisiae_YMR162C	597	657	0.317	0.357	0.034	0.04	0.026	0.069	0.024	0.029	0.02	0.059	SEDNFEDNRDNTNSLRLPPKAHNGSSIDVVSIGDQNVLDRLGFSDAPIEKGHRPSLDNFPK
YMR162C_Scerevisiae_YMR162C	918	931	0.477	0.483	0.098	0.016	0.058	0.109	0.077	0	0.06	0.077	LSMKNSRTRDPEKQ
YMR162C_Scerevisiae_YMR162C	1550	1656	0.405	0.469	0.028	0.028	0.022	0.038	0.022	0.024	0.017	0.03	VLSRPRTNSRASAKTHNSSIYSMSNGNVDHSSKKNFFGNSSKKSSERYEVLPSGKLIKRPSLKTQSSKDSIGGNITTKLTKKLKLPSRNVEDEDVNQIIQARLKDLE
YNL074C_Scerevisiae_YIL135C	1	84	0.326	0.364	0.025	0.047	0.04	0.067	0.021	0.039	0.035	0.054	MDTSNHNQDHDSHVAAQRENDNNYMPPSPSMSESSMIFERNVEDPSYLYKTVSNNAANSLSRQSSRTSLFNHNNSSNRNFHNLS
YNL074C_Scerevisiae_YIL135C	159	436	0.297	0.341	0.01	0.011	0.023	0.036	0.009	0.01	0.019	0.032	STIGLDRALGRTRSLSSQSFDNETSPAHPRSPNDHGSRLLRFYSYADMLSDDNNNNVSNATSTSSTANPLRRPPMQGHYSFSSSLLNSPSHLPSPPSASASPPQHMNFTNPFIISRRYSNTTINNANGGTSAGSTTGAALSRSPSNQQYLLKQQRSPSGSARSRRNSNRPGSAANIMIGKPKSKFHMESSGSEGFSSEEEDNTMIERDKLNLKQKLQSQLAQPPSIANMVNDNHNNTNKHKNTINNNIKNSPAFTNSNPSSKSNSNSTITSMNPDTTK
YGL170C_Scerevisiae_YGL170C	1	97	0.316	0.312	0.024	0.05	0.048	0.05	0.02	0.043	0.041	0.043	MGAGTLLNGLEKENFPNNIHSDLPAYPNMDSQEDGNTSKESKRNSPVKQKSQKDEEKSSKMGTASNIFHENKDIHERSEHTDDFNDGLKLAPDSSPS
YGL170C_Scerevisiae_YGL170C	145	157	0.553	0.525	0.061	0.077	0.055	0.065	0.049	0	0.083	0.083	SPYKGQRPNSAPT
YDR257C_Scerevisiae_YDR257C	197	210	0.42	0.413	0.038	0.149	0.047	0.147	0.028	0.134	0.041	0.12	SSVNENEEEETSEE
YDR257C_Scerevisiae_YDR257C	480	494	0.346	0.359	0.127	0.092	0.098	0.129	0.107	0.071	0.071	0.127	TEEEKSSVKRPCVKK
YOR321W_Scerevisiae_YAL023C	1	57	0.297	0.318	0.035	0.055	0.063	0.097	0.028	0.047	0.051	0.088	MSSSSSTGYSKNNAAHIKQENTLRQRESSSISVSEELSSADERDAEDFSKEKPAAQS
YBL081W_Scerevisiae_YBL081W	1	50	0.612	0.579	0.028	0.027	0.049	0.076	0.021	0.023	0.042	0.062	MPGQIISIPFLSQNEDMDKYLLEYRSLKLLHQSSNSFQSHNAPSHQSNYH
YBL081W_Scerevisiae_YBL081W	160	368	0.371	0.384	0.018	0.021	0.018	0.054	0.011	0.018	0.015	0.047	AHNNNNNSNNNNNNNNNSNNNNNLYNQTQFSTRYFNSNSSPSLTSSTSNSSSPYNQSTFEYILPSTSAASTNLSSSSSNNSMHTNPTTATSTSADLINDLPVGPTSSSLISDLHSPPTVSFLPASQTLLMSSTTSSSIGTNINPPQHSPSPSQREDFSTAPVNMSSSASLLMNDSSLGWGSNHMNVSSSSQPASSRPFGIWNTDMSVWS
YPL058C_Scerevisiae_YPL058C	1	33	0.388	0.417	0.023	0.027	0.033	0.044	0.022	0.015	0.025	0.026	MSSTDEHIEKDISSRSNHDDDYANSVQSYAASE
YPL058C_Scerevisiae_YPL058C	1485	1511	0.69	0.685	0.039	0.026	0.022	0.057	0.038	0.03	0.006	0.038	GPRKERHEKDTNIFQTVPGDENKITKK
YDL134C_Scerevisiae_YDL188C	1	69	0.41	0.397	0.022	0.051	0.043	0.068	0.019	0.041	0.034	0.049	MDMEIDDPMHGSDEDQLSPTLDEDMNSDDGKNNTKARSNDEDTDEELEDFNFKPGSSGIADHKSSKPLK
YDL134C_Scerevisiae_YDL188C	357	377	0.779	0.787	0.003	0.013	0.003	0.022	0	0	0	0	YDPSVRPGEPTVTRKTPDYFL
YML051W_Scerevisiae_YML051W	1	13	0.617	0.621	0.031	0.038	0.055	0.072	0	0	0.083	0.083	MDYNKRSSVSTVP
YAL025C_Scerevisiae_YAL025C	192	306	0.571	0.583	0.008	0.025	0.016	0.029	0.007	0.021	0.012	0.024	GQMEEENSQDEEEDWDEEEESDDGEVEYVADDGEGEYVDVDDLEKWLADSDREASSASESESDSESESDSDSDEENKNSAKRRKKGTSAKTKRPKVEIEYEEEHEVQNAEQEVAQ
YGR048W_Scerevisiae_YGR048W	260	361	0.615	0.589	0.017	0.021	0.018	0.031	0.014	0.017	0.015	0.024	GQGQNISGKAPKAEPKQDIKDMKITFDGEPAKLDLPEGQLFFGFPMVLPKEDEESAAGSKSSEQNFQGQGISLRKSNKRKTKSDHDSSKSKAPKSPEVIEID
YGL116W_Scerevisiae_YGL116W	1	70	0.46	0.49	0.018	0.01	0.026	0.037	0.015	0.006	0.022	0.03	MPESSRDKGNAAISGNRSVLSIASPTKLNILSSDWSRNQGKVSKNSLKRSSSLNIRNSKRPSLQASANSI
YGL116W_Scerevisiae_YGL116W	110	134	0.289	0.303	0.04	0.037	0.068	0.085	0.04	0.04	0.054	0.067	RSYPTIGSESVVSQTSLSQPTTSRE
YGL116W_Scerevisiae_YGL116W	579	610	0.4	0.432	0.049	0.056	0.039	0.078	0.05	0.046	0.033	0.069	EGCRTNDKENRSKNSSEIHTRRPSSTSQYLIR
YJL036W_Scerevisiae_YJL036W	1	49	0.417	0.485	0.048	0.029	0.048	0.082	0.042	0.025	0.048	0.069	MTDKGKNDLTSKAKDKARGNPEKPPYWFEIIVSDPQKRTGDPGSSSGYV
YJR095W_Scerevisiae_YJR095W	310	322	0.39	0.384	0.084	0.044	0.038	0.138	0.083	0	0.013	0.128	FKKNDTPKPKPLK
YEL023C_Scerevisiae_YEL023C	1	32	0.258	0.293	0.065	0.05	0.082	0.157	0.06	0.04	0.065	0.131	MDSFNYIHGKYKKNGTGGDRSINPSSHSSSGK
YEL023C_Scerevisiae_YEL023C	305	317	0.235	0.254	0.081	0.081	0.091	0.123	0.076	0.065	0.083	0.083	SISNPSPLIPDNP
YEL023C_Scerevisiae_YEL023C	463	480	0.269	0.277	0.085	0.102	0.113	0.099	0.077	0.091	0.08	0.082	VSDNEDGAREDKSGRNER
YDR493W_Scerevisiae_YDR493W	72	123	0.5	0.526	0.041	0.023	0.026	0.075	0.035	0.02	0.02	0.053	KKVDGSSTKEPRYHLNIHKDTELGDNETIADPTARVKTNLKARPFKCSDKKQ
YGL249W_Scerevisiae_YGL249W	378	392	0.342	0.346	0.079	0.101	0.086	0.058	0.071	0.104	0.073	0.054	KKTENQSIEESERHD
YMR074C_Scerevisiae_YMR074C	1	40	0.501	0.538	0.032	0.033	0.026	0.111	0.023	0.026	0.021	0.093	MDPELQAIREARLAQLKNNSGGTNGDRNSGANNGGGENSA
YMR074C_Scerevisiae_YMR074C	122	145	0.364	0.448	0.047	0.116	0.065	0.089	0.043	0.079	0.043	0.077	EDLNSFDKQNAKNDDDEDDDDFFD
YNL052W_Scerevisiae_YNL052W	139	153	0.834	0.831	0.01	0.01	0.005	0.005	0	0	0	0	KNANPWGGYSQVQSK
YGR075C_Scerevisiae_YGR075C	214	242	0.43	0.418	0.01	0.096	0.049	0.123	0	0.06	0.038	0.094	IYNSDEESSSSESESNGDSEDDNDTSSES
YPR187W_Scerevisiae_YPR187W	1	60	0.67	0.644	0.018	0.028	0.013	0.048	0.015	0.024	0.012	0.041	MSDYEEAFNDGNENFEDFDVEHFSDEETYEEKPQFKDGETTDANGKTIVTGGNGPEDFQQ
YGL087C_Scerevisiae_YGL087C	120	137	0.778	0.749	0.049	0.024	0.027	0.069	0.059	0	0	0.059	MATPANKKLRQPKEGETF
YMR211W_Scerevisiae_YMR211W	374	389	0.271	0.3	0.063	0.082	0.08	0.135	0.065	0.065	0.067	0.113	RGNQTHKHHSEPDSRS
YMR211W_Scerevisiae_YMR211W	462	475	0.74	0.7	0	0.049	0.064	0.055	0	0.077	0.077	0.077	SGWYEDEDSGDDDM
YBR135W_Scerevisiae_YBR135W	118	150	0.301	0.353	0.027	0.04	0.057	0.105	0.028	0.029	0.044	0.075	QQQQQQQQQQQQQQQQHQTQSISNDMQVPPQIS
YMR290C_Scerevisiae_YMR290C	1	39	0.347	0.348	0.023	0.059	0.045	0.08	0.018	0.048	0.035	0.064	MATPSNKRSRDSESTEEPVVDEKSTSKQNNAAPEGEQTT
YMR290C_Scerevisiae_YMR290C	484	505	0.732	0.691	0.023	0.011	0.044	0.059	0.015	0	0.039	0.045	KVNITIGASGKTPNTKRRKTHK
YLR357W_Scerevisiae_YGR056W	136	206	0.27	0.304	0.056	0.092	0.036	0.097	0.048	0.081	0.03	0.084	MQPSDLSSNPINTQENDEKAGLNPEMKMAFAKLDSSITERKPTNQDYRMQQKNSPAFPTHSASITPQPLAS
YLR357W_Scerevisiae_YGR056W	529	703	0.381	0.468	0.018	0.018	0.018	0.031	0.013	0.015	0.015	0.026	NDKVPEPTEGAPTAPPLVGAVYLGPKLERDDLGEYSTSDDCPRYIIRPNDPPEEGKIDYETGTIITDTLTTSSMPRVNSSSTIRLPTLKQTKSIPSSNFRSSSNTPLLHQNFNQTSNFLKLENMNNSSHNLLSHPSVPKFQSPSLLEQSSRSKYHSAKKQTQLSSTAPKKPASKS
YLR357W_Scerevisiae_YGR056W	853	928	0.277	0.348	0.035	0.064	0.041	0.071	0.031	0.055	0.036	0.058	LNLSPSSNNSSNFMDLSTIASGDNDGKECDTAEESEDENEDTEDEHEIEDIPTTSAFGLNSSAEYLAFRLREFNKL
YGR092W_Scerevisiae_YGR092W	1	91	0.394	0.407	0.031	0.028	0.028	0.052	0.024	0.023	0.017	0.042	MLSKSEKNVDLLAGNMSNLSFDGHGTPGGTGLFPNQNITKRRTRPAGINDSPSPVKPSFFPYEDTSNMDIDEVSQPDMDVSNSPKKLPPKF
YHR151C_Scerevisiae_YHR151C	329	347	0.393	0.371	0.066	0.102	0.103	0.179	0.057	0.076	0.086	0.145	SDQPSVTQSTSKSGSSSGT
YMR029C_Scerevisiae_YMR029C	63	182	0.407	0.448	0.028	0.024	0.029	0.042	0.025	0.02	0.025	0.034	IQSKAVSPEGEKEEKHVPDSLLQSKLAVQENVKEIIYLLKGPNTVNQLESLNSREAGSELHDLEKLNVNTPKEEGSAKTNGMDILNNALLDTKPNPKQGPSESPSPTKVKSLFSTANKRE
YEL062W_Scerevisiae_YEL062W	141	180	0.325	0.31	0.062	0.053	0.081	0.082	0.043	0.047	0.06	0.076	ENSTTTPSTAGPSSTPNPSSNTTPTHPTSEKDTKDMRSSR
YEL062W_Scerevisiae_YEL062W	349	402	0.33	0.362	0.038	0.044	0.031	0.085	0.033	0.029	0.026	0.076	LPLNKSLGSGDQDSPSFSVRRKSKSSSIPSNPDSRTTSFSSTSRVSQNSSLNSS
YEL062W_Scerevisiae_YEL062W	526	547	0.278	0.319	0.051	0.068	0.082	0.117	0.045	0.048	0.068	0.098	LSATGSRNTAQSGNLKPERPSK
YKL178C_Scerevisiae_YKL178C	434	470	0.265	0.272	0.048	0.05	0.065	0.104	0.042	0.041	0.056	0.089	HNSASSNFEGESLCYSPASKEENSSSNEHSSENTAGP
YPL094C_Scerevisiae_YPL094C	252	274	0.34	0.403	0.058	0.054	0.047	0.073	0.045	0.045	0.043	0.063	MKKKQAKRESNKKKAINEKAEQN
YBR200W_Scerevisiae_YBR200W	1	74	0.462	0.453	0.026	0.013	0.021	0.044	0.019	0.01	0.02	0.032	MLKNFKLSKRDSNGSKGRITSADISTPSHDNGSVIKHIKTVPVRYLSSSSTPVKSQRDSSPKNRHNSKDITSPE
YBR200W_Scerevisiae_YBR200W	133	151	0.394	0.403	0.059	0.033	0.081	0.103	0.052	0.036	0.068	0.087	TKPSSVNGSNSSSRKVTND
YBR200W_Scerevisiae_YBR200W	463	477	0.457	0.43	0.05	0.035	0.042	0.133	0.046	0.016	0.04	0.11	SGSKQAPAQSTSGLK
YOR069W_Scerevisiae_YKR078W	1	63	0.298	0.299	0.051	0.067	0.04	0.114	0.046	0.058	0.026	0.102	MENDKASHASPSIGVNEFVVQGEISIDDSERSVKSVSVSISDDEDSKTDVQDNMATPSTRSKF
YMR032W_Scerevisiae_YMR032W	265	575	0.343	0.415	0.014	0.014	0.013	0.027	0.013	0.012	0.01	0.023	FSKENGTGRLKHKTSKGDMNSSANWAQMSSISTTSKKTESYMDNIRKLSSQLKETENKRKLASIDKYEKPLPSPEVTMATQFRNSTPVIRNETKVVANPTLSLRSSPVQLQSNVDDSVLRQKPDKPRPIVGEEQLKPDEDSKNPDEKGLMVHKRNQSLSSPSESSSSNPTDFSHIKKRQSMESMTTSVSSMANSIDDSQRFAKSWNSSNRKRKSMSHLQVPSSASSRSDDGGRTPNSAHNLNEDDYNTRRDTSTSTILFKPPVAVRGTSRGHTHRQSMIMQDSSNPIEDALYEMERIQSSSKPGTKTGNIM
YDR096W_Scerevisiae_YDR096W	323	674	0.35	0.373	0.028	0.026	0.026	0.079	0.025	0.021	0.022	0.063	GCGNKKEERKSGPFSNLSYDSNESEQRGSITDNDNDLFQKVRSFDELLNHSSQELQNLEDNKNPLFSNINMNRPQSSSLRSTTPNGVNQFLNMNQTTISRISSPLLSRMMDLSNIVEPTLDDPGSKFKRKVLTPQLPQMNIPSNSSNFGTPSLTNTNSLLSNITATSTNPSTTTNGSQNHNNVNANGINTSAAASINNNISSTNNSANNSSSNNNVSTVPSSMMHSSTLNGTSGLGGDNDDNMLALSLATLANSATASPRLTLPPLSSPMNPNGHTSYNGNMMNNNSGNGSNGSNSYSNGVTTAAATTTSAPHNLSIVSPNPTYSPNPLSLYLTNSKNPLNSGLAPLSPSTS
YDR096W_Scerevisiae_YDR096W	726	894	0.353	0.477	0.025	0.021	0.029	0.062	0.02	0.016	0.021	0.06	NGTGIRQNSNNINPLDAGPSFSPLHKKPKILNGNDNSNLDSNNFDYSFTGNKQESNPSILNNNTNNNDNYRTSSMNNNGNNYQAHSSKFGENEVIMSDHGKIYICRECNRQFSSGHHLTRHKKSVHSGEKPHSCPRCGKRFKRRDHVLQHLNKKIPCTQEMENTKLAES
YDR194C_Scerevisiae_YDR194C	39	80	0.348	0.344	0.045	0.046	0.033	0.081	0.039	0.038	0.028	0.068	NDGNRDQRNFGRNQRNNNSNRYRNSRFNSRPRTRSREDDDEV
YDR194C_Scerevisiae_YDR194C	596	664	0.336	0.342	0.046	0.046	0.028	0.064	0.041	0.04	0.021	0.053	DYSSRDGNNKSYDYDDDSEISFRGNKNYNNRSQNRDYDDEPFRRSNNNRRSFSRSNDKNNYSSRNSNIY
YML014W_Scerevisiae_YML014W	169	236	0.466	0.49	0.029	0.039	0.031	0.049	0.023	0.033	0.025	0.04	VLPKSKSKPKTKSTPPAKVKTRPKPNLMNIPPKERSEYLQRWKEEQQRSKSLDDNDEKQQQDQEQERE
YGR261C_Scerevisiae_YGR261C	265	278	0.468	0.43	0.069	0.068	0.053	0.092	0.067	0.063	0.046	0.077	VVDKSSEGSPRSCP
YGR261C_Scerevisiae_YGR261C	703	809	0.41	0.435	0.02	0.07	0.03	0.061	0.015	0.051	0.017	0.044	NSARSFTSSSNAKLTGINDGDSNSISGKGNVNTFTSQNGKKYRLQSLDEFFSDIPERKSKPRKIIKVVEESSDEDEDESEESSDDDEYSDSSLGTSSSGTSSSHLEL
YDR520C_Scerevisiae_YDR520C	1	72	0.322	0.383	0.047	0.036	0.038	0.067	0.036	0.03	0.023	0.052	MDINSNASVSPRPDGLPMTAGYNSASGKVRNSIRSIINHPEDSARAKERSETNSPKNNGNKKPRKKRKTFSC
YDR520C_Scerevisiae_YDR520C	137	150	0.246	0.239	0.091	0.076	0.065	0.136	0.077	0.061	0.049	0.129	LNADSPNESQSSFE
YDR520C_Scerevisiae_YDR520C	685	699	0.277	0.279	0.079	0.081	0.072	0.108	0.067	0.071	0.058	0.096	LSKENSDNDKMSTNA
YDR520C_Scerevisiae_YDR520C	755	772	0.532	0.524	0.088	0.048	0.052	0.11	0.069	0.059	0.049	0.092	KPNSQKMFTSDKKTEQTT
YDR113C_Scerevisiae_YDR113C	1	373	0.388	0.418	0.014	0.019	0.015	0.041	0.011	0.016	0.012	0.034	MMPANEDKENNIVYTGNESSGINFPQTPAHLLKRSHSNILKPPVRLDQLKRDANSNNGNTLKYIQGGKEVSPTKRLHTHAQQQGRLPLAAKDNNRSKSFIFPETSNQSKDADLPQLQNTLSIRKNDQLRKLSQISRSRSRANHNDLLSNSRKLQKYGSVLGYNALPKMKSLVLKDLADSGKNEESSDDDEGNEDSESKLGKKLQSALLKQDSSDGENELNGGLGLFNEQGGLQQLIKNSTKNEQKTKNDKSDKTDDYDIEIAPQRQEPLPYVPEGYSPFQQDDIEKLKTFNSPYKLDLEDEDDTPDKVDLLPLEQIDEEGEKDETECITRNQEEGAALPLLSKNFKEVAAVPTMELVYSEEGLDPEELEDLVT
YER069W_Scerevisiae_YER069W	520	540	0.545	0.515	0.034	0.02	0.057	0.061	0.028	0.006	0.05	0.05	KSARSYSTRSTPRPEGVNTNP
YCL054W_Scerevisiae_YCL054W	1	13	0.832	0.82	0.008	0.008	0.008	0.008	0	0	0	0	MGKTQKKNSKGRL
YCL054W_Scerevisiae_YCL054W	472	653	0.621	0.596	0.015	0.018	0.013	0.025	0.011	0.012	0.01	0.019	DYKTRRSERDAKFRAKQARGGDNEEEWTGFNEGSLEKKEEEGKDYIEDNDDEGVEGDSDDDEAITNLISKLKGQEGDHKLSSKARMIFNDPIFNNVEPDLPVNTVNDGIMSSESVGDISKLNKKRKHEEMHQKQDEADSSDESSSDDSDFEIVANDNASEEFDSDYDSEEEKNQTKKEKHSR
YCL054W_Scerevisiae_YCL054W	757	841	0.75	0.741	0.008	0.004	0.004	0.016	0.006	0	0	0.012	KAGLINDDSDKTEKDKAEEISRLMRKVTKKPKTKPKVTLVVASGRNKGLAGRPKGVKGKYKMVDGVMKNEQRALRRIAKKHHKKK
YGR118W_Scerevisiae_YGR118W	1	14	0.814	0.819	0.01	0	0	0.019	0	0	0	0	MGKGKPRGLNSARK
YHR020W_Scerevisiae_YHR020W	149	170	0.318	0.318	0.121	0.066	0.026	0.147	0.106	0.044	0	0.102	SKETATEGKKQQKKQQPSKAGT
YHR020W_Scerevisiae_YHR020W	630	652	0.782	0.779	0.004	0.024	0.02	0.034	0	0	0	0.045	KESSAKKDDGEEFEEDDKAPSMG
YHR196W_Scerevisiae_YHR196W	338	379	0.314	0.327	0.064	0.068	0.06	0.098	0.057	0.058	0.052	0.084	NKNEKNNADEADQKKLEEKEEEAQPEVQHEKKETETKINKKV
YPL011C_Scerevisiae_YPL011C	224	353	0.394	0.448	0.016	0.03	0.027	0.059	0.014	0.023	0.023	0.049	TTITNEDRMPSAMTPRDEDALTEIQENPFVTSKLPIMRKENRLENITLSFEDEELESLGEVEGPNQKSQENNNEESFKENNKSLTESPHGDDRDISMFQFDSNVDTKWAEQEDMDSTFQRRTSLDYGGYF
YDR034W-B_Scerevisiae_YDR034W-B	1	29	0.652	0.646	0.036	0.014	0.033	0.088	0.029	0.008	0.028	0.071	MRHHQNMHYAPQQQPVYVQQPPPRRESGG
YDR301W_Scerevisiae_YDR301W	147	162	0.489	0.502	0.037	0.121	0.084	0.124	0.01	0.108	0.067	0.125	VNKNDDDEEEEDEDEN
YDR301W_Scerevisiae_YDR301W	444	490	0.395	0.424	0.035	0.052	0.04	0.069	0.029	0.045	0.032	0.061	ETREAHNPSSGTNSLMDINDDDDEEMDDLYADEAPENGLTTNDSKGT
YLR249W_Scerevisiae_YLR249W	969	1044	0.802	0.783	0.012	0.007	0.009	0.017	0.013	0	0.013	0.013	GRMTPSGHNWVSGQGAGPRIEKKEDEEDKFDAMGNKIAGGKKKKKLSSAELRKKKKERMKKKKELGDAYVSSDEEF
YDL102W_Scerevisiae_YDL102W	1	39	0.582	0.519	0.025	0.03	0.041	0.057	0.022	0.021	0.034	0.051	MSEKRSLPMVDVKIDDEDTPQLEKKIKRQSIDHGVGSEP
YGR002C_Scerevisiae_YGR002C	1	40	0.64	0.596	0.017	0.016	0.032	0.04	0.015	0.006	0.026	0.028	MSSSDIFDVLNIKQKSRSPTNGQVSVPSSSAANRPKPQVT
YGR002C_Scerevisiae_YGR002C	134	163	0.346	0.352	0.035	0.054	0.062	0.083	0.025	0.042	0.058	0.07	ENEGTQKSVESEKNHNENFTNEKKDESKNS
YGR002C_Scerevisiae_YGR002C	347	370	0.653	0.602	0.059	0.031	0.033	0.09	0.052	0.025	0.03	0.084	SEVKENLSPKKTKRQRQEMQTALK
YOR078W_Scerevisiae_YOR078W	1	214	0.547	0.533	0.021	0.021	0.028	0.028	0.015	0.012	0.023	0.023	MSNGHVKFDADESQASASAVTDRQDDVLVISKKDKEVHSSSDEESDDDDAPQEEGLHSGKSEVESQITQREEAIRLEQSQLRSKRRKQNELYAKQKKSVNETEVTDEVIAELPEELLKNIDQKDEGSTQYSSSRHVTFDKLDESDENEEALAKAIKTKKRKTLKNLRKDSVKRGKFRVQLLSTTQDSKTLPPKKESSIIRSKDRWLNRKALNKG
YPR115W_Scerevisiae_YGR097W	1	35	0.268	0.303	0.043	0.057	0.041	0.069	0.036	0.043	0.036	0.06	MSDYFSSRPSQTLTPMGNKPSGGGGGDDASSIHSK
YPR115W_Scerevisiae_YGR097W	83	99	0.277	0.325	0.106	0.063	0.074	0.117	0.095	0.058	0.062	0.102	IPKAQPTSTTETKKPLA
YPR115W_Scerevisiae_YGR097W	170	243	0.289	0.313	0.02	0.033	0.04	0.066	0.018	0.023	0.036	0.056	TITDPFTTAPRGPKKAQPAQKKVGLTDSEQFQMQMQQEQQENAVQAPTDESKMSLAPHEYKPVQTTESDNTSAA
YPR115W_Scerevisiae_YGR097W	339	355	0.271	0.302	0.089	0.051	0.088	0.13	0.058	0.048	0.079	0.096	GNDRASPTNKKPHKLDP
YPR115W_Scerevisiae_YGR097W	521	576	0.208	0.213	0.055	0.081	0.049	0.065	0.055	0.073	0.039	0.056	LSSSTPNSTKSSAYSSSVSIADTYANANNAKANNHHRQASDVHNSSTTTGGTAGAN
YPR115W_Scerevisiae_YGR097W	619	639	0.273	0.27	0.068	0.058	0.079	0.126	0.056	0.05	0.067	0.101	NADVRKSSSSTYLSGSSQASL
YPR115W_Scerevisiae_YGR097W	823	1146	0.3	0.311	0.025	0.028	0.02	0.049	0.014	0.018	0.017	0.042	RPAQSPHQYSDYMATSGNTTPSYSSGSRPQSMYNGYNPAVSITSNGMMLQQSTANNNTNPTTNLRHQRNISQTSSLPGFSYTSLSLPVNSPGSSNSESSSGGYFAIPLHGNNNNNNYTQRNSEGSSPCYNDDQIRQQQQPLQMQPLSRTSSSSVNVTAMRSTSAGNSITANAPVVPKVMVNNQNVKTVAADQSATAPSSPTMNSSVTTINRESPYQTLKKTNSTGNVPCLTAEKTHAHPAFYKRGNNSAQNLTTSSSTASRVHPIRKHKKNVSFSSLNSLMFSKKGANHGGNLMTNQFMSGGIQEDDGDSTNNDTIKLNQSIYS
YBR185C_Scerevisiae_YBR185C	37	52	0.44	0.435	0.107	0.079	0.052	0.113	0.104	0.068	0.039	0.098	SETTKKKDKSKQQDFN
YPR085C_Scerevisiae_YPR085C	373	393	0.417	0.419	0.09	0.068	0.062	0.178	0.075	0.062	0.05	0.15	SMGDLTNGSGSNTESSSKSHN
YMR039C_Scerevisiae_YMR039C	1	34	0.408	0.468	0.031	0.024	0.036	0.093	0.018	0.02	0.033	0.075	MSYYNRYRNKRRSDNGGGNLSNSNNNNGGMPSGL
YMR039C_Scerevisiae_YMR039C	103	292	0.39	0.418	0.027	0.03	0.022	0.045	0.019	0.021	0.018	0.037	RRLGSKRPKTKMVRLLSDDEYEDDNNNDSTNNDKDKNGKDKNSPKKRREDKSKASNESHDLEPRSKKKKPAPPTLLPHEENIQNAEREANATLIIPGQAGRKQQEERKQKEKEEAEEAKAKAVAEQEKEAKAKEKIAEPEPEPVPTLQAKKEDIVSNINESKDANSSDEEFAQSLEAEMNKAEDDISEEE
YDR052C_Scerevisiae_YDR052C	390	635	0.254	0.307	0.032	0.039	0.035	0.047	0.023	0.032	0.026	0.037	EKTELKKTDDSAVQDVRNEHADQTDEKNSILLNETETKEPPLKEEKENKQSIAEESNKYPQRKELAATPKLNHPVLATFARQETEEVPDDLCTLKTKSRQAFEIKASGAHQSNDVATSFGNGLGPTRASVMSKNMKSLSRLMVDRKLGVKQTNGNNKNYTATIATTAETSKENRHRLDFNALKKDEAPSKETGKDSAVHLETNRKPQNFPKVATKSVSADSKVHNDIKITTTESPTASKKSTSTNV
YIL150C_Scerevisiae_YIL150C	1	109	0.479	0.469	0.023	0.039	0.019	0.037	0.021	0.03	0.013	0.031	MNDPREILAVDPYNNITSDEEDEQAIARELEFMERKRQALVERLKRKQEFKKPQDPNFEAIEVPQSPTKNRVKVGSHNATQQGTKFEGSNINEVRLSQLQQQPKPPAST
YIL150C_Scerevisiae_YIL150C	392	404	0.459	0.491	0.094	0.045	0.061	0.1	0.083	0.008	0.083	0.083	ERLKKSSHNFTNS
YIL150C_Scerevisiae_YIL150C	446	509	0.468	0.49	0.034	0.029	0.026	0.043	0.029	0.025	0.019	0.039	KIMRRRESSGLEDKSVGERQKMKRTTESALQTGLIQRLGFDPTHGKISQVLKSSVSGSEPKNNL
YIL150C_Scerevisiae_YIL150C	548	571	0.556	0.509	0.044	0.048	0.038	0.057	0.038	0.037	0.033	0.047	WQKHFGSKETKETSDGSASDLEII
YGR141W_Scerevisiae_YGR141W	60	75	0.546	0.531	0.074	0.073	0.051	0.102	0.067	0.067	0.067	0.067	SSTPPLHPSEVTEDNK
YKL103C_Scerevisiae_YKL103C	1	38	0.466	0.44	0.054	0.046	0.048	0.078	0.043	0.038	0.042	0.066	MEEQREILEQLKKTLQMLTVEPSKNNQIANEEKEKKEN
YKL103C_Scerevisiae_YKL103C	211	250	0.68	0.624	0.026	0.055	0.037	0.034	0.024	0.045	0.031	0.033	FGKPAEGPFDKEDQTIPVIGFPTPDEEGNEPPTDDEKKSP
YML098W_Scerevisiae_YML098W	95	167	0.421	0.448	0.052	0.061	0.034	0.049	0.032	0.047	0.027	0.033	AKKQFNETDNQNSLKRYREEDEEGDEMEEDEDEQQVTDDDEEAAGRNSAKQSTDSKATKIRKQGPKNLKKTKK
YLR072W_Scerevisiae_YFL042C	1	174	0.297	0.323	0.019	0.027	0.026	0.032	0.015	0.023	0.023	0.027	MSDVDNWEPVSDNEDSTDSVKQLGPPFEHASNNDNAGDTEAESLQEVPLNTETNDVRKNLVVITNQSAADEHPTEIKHDQSRTSSTSSFFSGMISSFKSNVPSPVSRSTTPTSPVSQPSIISHRREPSMGSKRRSSRRISNATIAEIGSPLQQVEKPDEVKTRLTPSQMKEDNY
YLR072W_Scerevisiae_YFL042C	313	379	0.296	0.328	0.032	0.084	0.06	0.067	0.027	0.071	0.05	0.055	SENINTKAEKSGNGKEIDDAINSIDEENNDKDANDNDTNENDDENISTNETTPNSTSSSPDKEKEKA
YDL091C_Scerevisiae_YDL091C	1	51	0.369	0.403	0.046	0.042	0.031	0.068	0.04	0.035	0.023	0.055	MDIFRHTFGNNDDSFIRIPGAFREEPPADLNGRTEDQNSNTNEPTQSRDGR
YDL091C_Scerevisiae_YDL091C	302	361	0.599	0.59	0.025	0.028	0.036	0.035	0.017	0.019	0.027	0.033	QQQDSRYQDSLRRDQQRESERLEQTQREQMEREHQRIENQWLLWRKSQLKPEPSSDKDAS
YKL151C_Scerevisiae_YKL151C	223	250	0.611	0.599	0.033	0.045	0.041	0.053	0.033	0.037	0.036	0.05	KIFSPDSEKDMLTNSEEGSNKRVGGQGD
YER103W_Scerevisiae_YBL075C	493	508	0.828	0.826	0	0	0	0	0	0	0	0	TGKSNKITITNDKGRL
YER103W_Scerevisiae_YBL075C	580	649	0.737	0.653	0.011	0.017	0.014	0.039	0.007	0.013	0.012	0.034	DASQAASTDEYKDRQKELEGIANPIMTKFYGAGAGAGPGAGESGGFPGSMPNSGATGGGEDTGPTVEEVD
YJR012C_Scerevisiae_YJR012C	110	207	0.408	0.422	0.04	0.045	0.041	0.075	0.036	0.038	0.035	0.068	EGLASTPSLRPRPRPWEGQLQHQSHQGSLDKPNISLDIDQESLEGMTSLTRLSECYDIQSKLQINDSDNDNDDNNNDNNKGDGNDDDNNTVTANPTAR
YDL063C_Scerevisiae_YDL063C	1	33	0.638	0.612	0.025	0.029	0.036	0.091	0.018	0.028	0.024	0.073	MGRSKKRSRASSSRLNPLRKAGSNDNNKDTNVV
YNL252C_Scerevisiae_YNL252C	99	155	0.651	0.575	0.022	0.022	0.028	0.035	0.018	0.02	0.024	0.026	IPDIKHGRERSTKQEVKLSDDSTVAFSNNQKEQSKDDVNRPVIPNDRITEADRSNDM
YGR225W_Scerevisiae_YGR225W	1	29	0.307	0.336	0.058	0.03	0.046	0.098	0.052	0.027	0.04	0.084	MATPHLYHRYNSKSSNKNINSSGNSTEVD
YGR225W_Scerevisiae_YGR225W	87	124	0.344	0.313	0.075	0.063	0.036	0.123	0.06	0.056	0.026	0.077	TTNEFSMSSISSSSESQVTRSGSARASRNDYSKLTKEQ
YPL158C_Scerevisiae_YPL158C	1	83	0.561	0.549	0.017	0.03	0.023	0.056	0.014	0.023	0.018	0.044	MIIRAPIRTKTKSFRGDQMDFKFPSNESLPRGTLEEYHLNNHHLLNDVFAAENGVSRDEDGNSQTLSDYTSTSNTNTNSGYSS
YPL158C_Scerevisiae_YPL158C	180	267	0.354	0.354	0.039	0.026	0.052	0.066	0.031	0.023	0.044	0.053	PSSASSLLPRKSTSKSAILPSTQEAKPMTKLNMEKDIKTIELNNSVVPKPKKKLNRVPTIRRVESSRFSNSRYSSSVSSKSSSSRCSL
YPL158C_Scerevisiae_YPL158C	311	417	0.353	0.406	0.023	0.021	0.031	0.049	0.021	0.016	0.026	0.041	QKVPSATNSKTTKSKANINNKSKKRGTNLVNKNSNSTPRQKKSQRYVSNLQRSISSKSLVPVLAPQKKTKPLTVDTKFKANHPQSEDSKVGSNTPRSPLVSYTPSLR
YPL158C_Scerevisiae_YPL158C	633	715	0.28	0.271	0.037	0.143	0.047	0.125	0.033	0.109	0.036	0.1	YEADGSSSQIFDGVTVRADEEEEEDEDDEDDEEEEEENDDEEDEEDEEDDEDDEEEEEKRKEGEGRNLAKEVDELAELSPMRK
YBR239C_Scerevisiae_YBR239C	1	36	0.275	0.331	0.074	0.057	0.07	0.108	0.057	0.05	0.062	0.083	MCTPDENDYKTSTDPDTSANTNHTLEKKKRKKRKNT
YBR239C_Scerevisiae_YBR239C	169	198	0.368	0.366	0.041	0.042	0.05	0.139	0.037	0.034	0.042	0.109	NTNSTSNSTIGNSSNNSPTGTNTSPEETEM
YDR223W_Scerevisiae_YDR223W	1	173	0.46	0.455	0.013	0.042	0.018	0.048	0.01	0.019	0.015	0.041	MLLSAPVNSTVRRKPHSPNKKKPKETGTAASFSSSSSTVVLSSNNDGSFDALWDPSISKASDFESSYISAKRLKPESSNRQKKKNSYKYSREENTNEVEEKTSLGSSSKTEADNIFNDQLTSAGNTTYVSNKRDVNFGANSAVVLLGLPTSKSESHRQYHSPSASTTNEDEED
YDR223W_Scerevisiae_YDR223W	315	364	0.55	0.5	0.04	0.039	0.029	0.053	0.034	0.034	0.02	0.046	DLSNLTCSSEGPRNDSYDSDYNIDEVTYRDDESTDEDESLPTPDRKRKKI
YDR223W_Scerevisiae_YDR223W	414	467	0.432	0.474	0.031	0.038	0.049	0.065	0.028	0.034	0.042	0.057	TPESLSSCSSSVSSRENQKGDATFDNDAMIADLLNIGGLEVEKASNGHIELIGE
YJL111W_Scerevisiae_YJL111W	525	550	0.706	0.68	0.025	0.015	0.019	0.058	0.019	0.003	0.009	0.045	TNKGSESANAGMMPPQGAGRGRGMPM
YIL119C_Scerevisiae_YIL119C	1	96	0.466	0.465	0.034	0.046	0.036	0.101	0.031	0.035	0.031	0.087	MYLEYLQPKLNLMDESSTISKNFPDYSPNLNTPITSNFNEETGSDCSLVTPRIISSSNSNSNSNSNSNSNSNSGSIDENELNNSNSSSSSARQIRK
YIL119C_Scerevisiae_YIL119C	163	189	0.406	0.428	0.112	0.111	0.055	0.11	0.061	0.094	0.051	0.094	KVHPSKKSKQKKKKSKQEAGSNLNFDP
YIL119C_Scerevisiae_YIL119C	245	272	0.402	0.417	0.043	0.063	0.036	0.159	0.03	0.053	0.022	0.146	NNINNSNNSNNNNSNNINRNSNHSTNVF
YIL119C_Scerevisiae_YIL119C	390	407	0.475	0.457	0.092	0.066	0.078	0.113	0.056	0.051	0.059	0.094	KPLHNMSTSDSENFMQQH
YJR045C_Scerevisiae_YEL030W	546	644	0.683	0.661	0.01	0.011	0.011	0.034	0.009	0.01	0.006	0.029	DRARRNAIETANKADQLANDTENSIKEFEGKLDKTDSQRLKDQISSLRELVSRSQAGDEVNDDDVGTKIDNLRTSSMKLFEQLYKNSDNPETKNGRENK
YIL161W_Scerevisiae_YIL161W	1	96	0.316	0.31	0.047	0.03	0.047	0.095	0.029	0.023	0.034	0.077	MDTKLSVTGAKKSQGKASGLGNEGTPIGNEESTNKAKNGNKKRNKNRNRNKKTETKEQNEPKPVTGGEEVRVEKSQAKNRRRKNNNGANKKNTLHY
YGR029W_Scerevisiae_YGR029W	1	20	0.362	0.362	0.064	0.061	0.063	0.115	0.053	0.056	0.053	0.088	MKAIDKMTDNPPQEGLSGRK
YER106W_Scerevisiae_YER106W	1	79	0.312	0.325	0.039	0.033	0.048	0.058	0.031	0.029	0.03	0.042	MREKRTISNKDTNYLKFPNKLQRYSRFLSRKISNTSPEKQPKKNIKEHCLSSYHKEHSVKPKQNSGNVAAKEDKDTQHL
YER106W_Scerevisiae_YER106W	255	302	0.339	0.348	0.04	0.059	0.045	0.073	0.034	0.052	0.04	0.056	SATSENPFSSSPNTKKIKSKGKTLEVVPKKKNKKIIGALERKLHIDEN
YLR234W_Scerevisiae_YLR234W	213	226	0.321	0.36	0.064	0.038	0.033	0.093	0.058	0.031	0	0.077	KDGAKHRGGNKNDS
YLR234W_Scerevisiae_YLR234W	407	427	0.775	0.76	0.04	0.014	0.02	0.06	0.03	0	0.014	0.045	NNKFKFPRSGSHDDKAHPPIH
YIR002C_Scerevisiae_YIR002C	524	551	0.693	0.674	0.043	0.027	0.024	0.061	0.037	0.037	0.037	0.037	RTKRAANDKLERSARRTGSSEEAQISGM
YIR002C_Scerevisiae_YIR002C	771	792	0.447	0.445	0.048	0.105	0.058	0.073	0.05	0.092	0.05	0.054	LENDSTEEASSSLETEDEEVSD
YIR002C_Scerevisiae_YIR002C	960	993	0.388	0.406	0.042	0.049	0.061	0.099	0.033	0.025	0.051	0.089	KSQVDNNSVNHDSSQSFTLSNAELDDILGSDSDF
YHR099W_Scerevisiae_YHR099W	162	216	0.327	0.336	0.033	0.048	0.036	0.069	0.029	0.044	0.03	0.063	AGKAEQGDLDSPKEPQADELLDEFSKNDEEKDFPSKQSSTEPRFENSTSSNGLRS
YHR099W_Scerevisiae_YHR099W	501	550	0.38	0.393	0.031	0.038	0.037	0.068	0.028	0.033	0.034	0.061	EKLKNSIQDNDKESEEFMRKVLEPSDDDHLMPQPKKEDINDSPDVEMTES
YJL143W_Scerevisiae_YJL143W	140	158	0.694	0.665	0.006	0.006	0.028	0.06	0.004	0.004	0.024	0.056	AKPMAPPLPEAPSSQPLQA
YKL149C_Scerevisiae_YKL149C	240	278	0.467	0.455	0.06	0.073	0.039	0.084	0.051	0.066	0.027	0.071	IKHNKRSHEPPNKSTSKTKKNNNEIDLDLSSDEDERSGI
YGL029W_Scerevisiae_YGL029W	1	120	0.737	0.697	0.011	0.012	0.012	0.026	0.008	0.009	0.008	0.025	MVNETGESQKAAKGTPVSGKVWKAEKTPLRAKSRVVKNKKLTSWELKKQKRLEDKQFKERLKALKDEKEEARQAKITMLKERREKKEENERYERLAAKMHAKKVERMRRREKRNKALKER
YPL141C_Scerevisiae_YOR233W	1	15	0.489	0.484	0.041	0.024	0.057	0.075	0.062	0	0.055	0.071	MASVPKRHTYGGNVV
YPL141C_Scerevisiae_YOR233W	328	542	0.323	0.376	0.022	0.022	0.02	0.039	0.019	0.019	0.017	0.031	DEHLQKERPKPPNKGDVGRHSTYSSSASSYSKSRDRNSLIIESTLEQHRMSPQLATSRPASPTFSTGSKVVLNDTKNDMKESNINGERTSASCRYTRDSKGNGQTQIEQVSARHSSRGNKHTSVAGLVTIPGSPTTARTRNAPSSKLTEHVKDSSQTSFTQEEFHRIGNYHVPRSRPRPTSYYPGLSRNTADNSLADIPVNKLGSNGRLTDAKDP
YPL141C_Scerevisiae_YOR233W	604	800	0.267	0.323	0.026	0.024	0.022	0.044	0.024	0.019	0.017	0.036	HKAAENGFPRESIDPESTSTILVTKEPTNSTDEDHVESQLENVGHSSNKSDASSDKDSKKIYEKKRFSFMSLYSSLNGSRSTVESRTSKGNAPPVSSRNPSGQSNRSNIKITQQQPRNLSDRVPNPDKKINDNRIRDNAPSYAESENPGRSVRASVMVSTLREENRSELSNEGNNVEAQTSTARKVLNFFKRRSMRV
YGL104C_Scerevisiae_YBR241C	1	18	0.305	0.309	0.055	0.06	0.073	0.109	0.048	0.055	0.059	0.085	MAETERLMPNGGSRETKP
YGL104C_Scerevisiae_YBR241C	262	284	0.346	0.371	0.057	0.06	0.086	0.13	0.046	0.049	0.072	0.107	WQRSHGHNRDPESSEETHSGPTL
YML123C_Scerevisiae_YML123C	569	587	0.322	0.319	0.055	0.085	0.081	0.11	0.056	0.071	0.059	0.086	RNKNNDIESSSPSQLQHEA
YCL059C_Scerevisiae_YCL059C	1	14	0.833	0.824	0	0	0.032	0.019	0	0	0	0	MVSTHNRDKPWDTD
YCL059C_Scerevisiae_YCL059C	278	316	0.675	0.661	0.045	0.025	0.028	0.041	0.026	0.026	0.026	0.026	MKKLNEQKEKQMEREIERQEERAKDFIAPEEEAYKPNQN
YCL005W_Scerevisiae_YCL005W	142	154	0.282	0.29	0.081	0.077	0.092	0.144	0.083	0.062	0.062	0.104	IPMPKPNPTHISK
YCL005W_Scerevisiae_YCL005W	195	209	0.421	0.429	0.039	0.156	0.082	0.14	0.043	0.107	0.073	0.105	NDSFNTTTTDDEPTD
YJL102W_Scerevisiae_YJL102W	721	738	0.372	0.383	0.045	0.071	0.071	0.11	0.052	0.059	0.05	0.092	ESSVSNSGASTCNSPENS
YJR137C_Scerevisiae_YJR137C	1026	1039	0.64	0.65	0.056	0.077	0.058	0.095	0.077	0.077	0.077	0.077	GPEEQDDDPSWPSI
YHL003C_Scerevisiae_YHL003C	386	411	0.556	0.494	0.043	0.069	0.049	0.058	0.038	0.058	0.039	0.048	GIQKDERSDSDSDESAENEESKEKCE
YNL290W_Scerevisiae_YNL290W	1	14	0.392	0.455	0.079	0.063	0.092	0.133	0.076	0.063	0.096	0.112	MSTSTEKRSKENLP
YOR259C_Scerevisiae_YOR259C	1	56	0.458	0.524	0.022	0.042	0.042	0.074	0.017	0.033	0.03	0.068	MSEEQDPLLAGLGETSGDNHTQQSHEQQPEQPQETEEHHEEEPSRVDPEQEAHNKA
YEL051W_Scerevisiae_YEL051W	209	256	0.569	0.557	0.027	0.044	0.045	0.059	0.024	0.04	0.035	0.05	KKQNETAKLDAEMKLKRDRAEQDASEVAADEEPQGETLVADQEDDVIF
YKL060C_Scerevisiae_YKL060C	313	359	0.744	0.74	0.018	0.018	0.028	0.023	0.022	0.022	0.022	0.022	SPVGNPEGPEKPNKKFFDPRVWVREGEKTMGAKITKSLETFRTTNTL
YLR190W_Scerevisiae_YLR190W	1	209	0.354	0.355	0.029	0.022	0.028	0.054	0.022	0.019	0.021	0.04	MNSPTMKSEQLTPKLSPMSFCLDDQRNAGSFQNLLNSPTKLKLDTGPIGNSLLYPTSLSKLSELSRGGRSKQRRGSDTMRSVSPIRFQFLNNTPKMLKPEYLSQTTSNLPLLSALLKNSKKTTSEGQNSNPDPLNIEKNIIKQSIKDKLEQLRSSESVAQVQKKERNPPSFEAKVCAEEPILRKNAEGLLPSYVPVPATPLEDPENHGV
YLR190W_Scerevisiae_YLR190W	386	491	0.294	0.348	0.022	0.043	0.029	0.06	0.019	0.033	0.024	0.047	SAVVATSTSKTEGNSARIPCPKTRLARVSVLDLKKIEEQPDSSSGTSSEEDHLTNDDTDANTSEDLNVAFEEEPTSAISTTASVQSGESKRGFQLNLPVQVEKKEK
YBR255W_Scerevisiae_YBR255W	1	29	0.348	0.355	0.064	0.071	0.087	0.119	0.049	0.058	0.075	0.102	MTHTNEHDHKAEQQQNGRGDTTTETVNPQ
YBR255W_Scerevisiae_YBR255W	210	511	0.326	0.335	0.017	0.028	0.024	0.052	0.013	0.027	0.023	0.047	SYSPSNESSGSSSSRRHHGHHIHPRRHLQHHSRVRTANSVHSNTQSLTPKRVMTNEEDNNNHNNNNMITKIATTPEAQISRNKKSDLNLSHIHLEVPITNTVTNTSSDQGSLIIEAKGSSYGGDRRGSSNTSGSGGKRNSKHYRSKSAGPPENEKSRMNGLEKIISKTSKGWSRSPKKNTPGLEKQVLLNPTISNGGTSRRSSNNGESISTNSSKSSMGITFGNTETYKTPVDNGKDAIIRQSLLSEVPVHTLRGKTSNRSLRAEGEQALESDKELPNGAGSIYEGAPREKTTSQGSEPVGL
YML008C_Scerevisiae_YML008C	1	20	0.734	0.698	0.033	0.041	0.031	0.047	0.044	0.053	0.053	0.053	MSETELRKRQAQFTRELHGD
YCR072C_Scerevisiae_YCR072C	1	18	0.75	0.743	0.005	0.018	0.005	0.042	0	0	0	0.059	MSTLIPPPSKKQKKEAQL
YKR092C_Scerevisiae_YKR092C	1	406	0.548	0.561	0.014	0.029	0.013	0.034	0.013	0.022	0.009	0.029	MASKKIKVDEVPKLSVKEKEIEEKSSSSSSSSSSSSSSSSSSSSSSSSSGESSSSSSSSSSSSSSDSSDSSDSESSSSSSSSSSSSSSSSDSESSSESDSSSSGSSSSSSSSSDESSSESESEDETKKRARESDNEDAKETKKAKTEPESSSSSESSSSGSSSSSESESGSESDSDSSSSSSSSSDSESDSESDSQSSSSSSSSDSSSDSDSSSSDSSSDSDSSSSSSSSSSDSDSDSDSSSDSDSSGSSDSSSSSDSSSDESTSSDSSDSDSDSDSGSSSELETKEATADESKAEETPASSNESTPSASSSSSANKLNIPAGTDEIKEGQRKHFSRVDRSKINFEAWELTDNTYKGAAGTWGEKANEKLGRVRGKDFTKNKNKMKRGSYRGGSITLESGSYKFQD
YLR216C_Scerevisiae_YLR216C	355	371	0.652	0.663	0.043	0.044	0.043	0.059	0.039	0.062	0.048	0.062	RKQQNEKAKKSLSKMFS
YGR271C-A_Scerevisiae_YGR271C-A	1	14	0.486	0.476	0.06	0.032	0.075	0.091	0.051	0	0.077	0.077	MAKLQRKRSKALGS
YGR271C-A_Scerevisiae_YGR271C-A	190	233	0.384	0.413	0.047	0.052	0.031	0.06	0.036	0.044	0.028	0.052	DEDSIGLTLSPDKDHEDGSQVSPTQDRKELDQVVGEDEKDDFFE
YHR061C_Scerevisiae_YDR309C	1	16	0.236	0.257	0.081	0.089	0.086	0.141	0.076	0.067	0.073	0.103	MTSASITNTGNETMNL
YHR061C_Scerevisiae_YDR309C	61	383	0.317	0.356	0.016	0.019	0.015	0.037	0.013	0.015	0.013	0.031	VLSNKKNIELPPLSPNSHPSCHHRRSNSNSAKSKESSSSSSSANKTNHKKVFLKLNLLKKKLLGAQPDIRGKGISTPFDFQHISHADTRNGFQDEQLQEPSSLSTEIKDDYTSSSSKRDSKSLNKAFVTERIPANRESKLISRSHENKTSRLSVARSISVTSSNYSKNTQGNNHSINGRVVSTSTMATSIFEYSPNASPKQFKNKSHALGHRYTNSTDSSESSLDFLKNYNFPTLLEDKPILDFLPRSQRSSAYRSLLETPNSNKDSAKAFFPSRQSPLPKRRNSIATPSPQSKFSYSDSPVNHRKSFDDVLYSFNQLEPLQT
YGR186W_Scerevisiae_YGR186W	1	99	0.439	0.452	0.027	0.014	0.031	0.042	0.024	0.011	0.014	0.037	MSRRNPPGSRNGGGPTNASPFIKRDRMRRNFLRMRMGQNGSNSSSPGVPNGDNSRGSLVKKDDPEYAEEREKMLLQIGVEADAGRSNVKVKDEDPNEYN
YGR186W_Scerevisiae_YGR186W	162	328	0.363	0.471	0.022	0.034	0.017	0.056	0.021	0.028	0.014	0.045	EISEYKKKAEQERSTPNSGGMNKSGTVSLNNTVKDGSQTPTVDSVTKDNTANGVNSSIPTVTGSSVPPASPTTVSAVESNGLSNGSTSAANGLDGNASTANLANGRPLVTKLEDAGPAEDPTKVGMVKYDGKEVTNEPEFEEGTMDPLADVAPDGGGRAKRGNLRRK
YGR186W_Scerevisiae_YGR186W	433	678	0.69	0.628	0.01	0.013	0.012	0.014	0.008	0.01	0.01	0.012	TTTTRYDRTRRKLKAVADQQAMDEDDRDDNSEVELDYDEEFADDEEAPIIDGNEQENKESEQRIKKEMLQANAMGLRDEEAPSENEEDELFGEKKIDEDGERIKKALQKTELAALYSSDENEINPYLSESDIENKENESPVKKEEDSDTLSKSKRSSPKKQQKKATNAHVHKEPTLRVKSIKNCVIILKGDKKILKSFPEGEWNPQTTKAVDSSNNASNTVPSPIKQEEGLNSTVAEREETPAPTI
YGR165W_Scerevisiae_YGR165W	277	291	0.505	0.478	0.053	0.078	0.062	0.114	0.055	0.061	0.067	0.095	VGEHSSGHQQSTNKN
YGL091C_Scerevisiae_YGL091C	1	38	0.69	0.64	0.029	0.032	0.032	0.048	0.027	0.027	0.027	0.043	MTEILPHVNDEVLPAEYELNQPEPEHCPGPESDMAGKS
YML101C_Scerevisiae_YMR264W	1	63	0.413	0.407	0.034	0.053	0.027	0.095	0.026	0.037	0.022	0.082	MEDSRLLITLILVFGVIFLKKFFQSNQHPSAQRLSATGVNAHGRPQGSTQNALRRTGRVNGGH
YML101C_Scerevisiae_YMR264W	112	139	0.208	0.222	0.073	0.096	0.061	0.135	0.042	0.059	0.052	0.117	PGFEPSRAPMGANAAVDNNAAGGGEFND
YLL022C_Scerevisiae_YLL022C	83	160	0.345	0.371	0.028	0.1	0.03	0.07	0.026	0.07	0.024	0.06	FGDALLAGDDGSGSESESEPESDVSNGEEGNENGQTEIPNSRMFQFDQEEEDLTGDVDSGDSEDSGEGSEEEEENVEK
YLL022C_Scerevisiae_YLL022C	338	385	0.338	0.404	0.044	0.051	0.04	0.068	0.038	0.044	0.036	0.063	DEVQENQQHGSKRPLSQPTTSIGFPALEKPLGDFNDLSQLVKKKPRRH
YPL240C_Scerevisiae_YMR186W	213	276	0.764	0.735	0.02	0.022	0.008	0.022	0.019	0.019	0.007	0.018	VEKEVPIPEEEKKDEEKKDEDDKKPKLEEVDEEEEEKKPKTKKVKEEVQELEELNKTKPLWTRN
YPL240C_Scerevisiae_YMR186W	674	705	0.676	0.674	0.012	0.036	0.029	0.057	0	0.027	0.027	0.053	IDEDEETETAPEASTEAPVEEVPADTEMEEVD
YGL084C_Scerevisiae_YGL084C	1	35	0.426	0.44	0.035	0.036	0.039	0.076	0.024	0.029	0.034	0.067	MSLISILSPLITSEGLDSRIKPSPKKDASTTTKPS
YBR279W_Scerevisiae_YBR279W	137	150	0.462	0.449	0.093	0.107	0.061	0.097	0.077	0.077	0.071	0.077	KRKRRLDDGDSDDE
YBR279W_Scerevisiae_YBR279W	333	445	0.337	0.415	0.028	0.053	0.048	0.067	0.026	0.047	0.038	0.056	VTLRNPSTKEANIRDKLRMKFDPINFATVDEEDDEDEEQPEDVKKESEGDSKTEGSEQEGENEKDEEIKQEKENEQDEENKQDENRAADTPETSDAVHTEQKPEEEKETLQEE
YOR089C_Scerevisiae_YNL093W	179	220	0.491	0.506	0.031	0.044	0.049	0.046	0.025	0.041	0.037	0.035	VPCPEQNTRQSSTHDRTITDNQRIDLESTTVESTRETGGCNC
YCL008C_Scerevisiae_YCL008C	153	205	0.372	0.42	0.029	0.021	0.048	0.065	0.029	0.017	0.039	0.051	HEPPQDQAPSLPPKPNTQLQQEQNTPPLPPKPKSPHLKPPLPPPPPPQPASNA
YDL031W_Scerevisiae_YDL031W	1	139	0.526	0.513	0.019	0.024	0.021	0.036	0.017	0.023	0.017	0.027	MAGVQKRKRDLEDQDDNGSEEDDIAFDIANEIALNDSESDANDSDSEVEADYGPNDVQDVIEYSSDEEEGVNNKKKAENKDIKKKKNSKKEIAAFPMLEMSDDENNASGKTQTGDDEDDVNEYFSTNNLEKTKHKKGSF
YDL031W_Scerevisiae_YDL031W	385	430	0.546	0.539	0.023	0.034	0.034	0.067	0.017	0.021	0.03	0.057	QLQKLQNSNNEADSDSDDENDRQKKRRNFKKEKFRKQKMPAANELP
YDL031W_Scerevisiae_YDL031W	768	784	0.544	0.527	0.046	0.058	0.022	0.065	0.037	0.045	0.012	0.051	EAQENENKKKKKPKSFK
YDL031W_Scerevisiae_YDL031W	885	995	0.668	0.658	0.017	0.015	0.016	0.036	0.01	0.009	0.013	0.032	PLKVGSRETSIPSNLLEDPSQGPAANGRTVRGKFKHKQMKAPKMPDKHRDNYYSQKKKVEKALQSGISVKGYNNAPGLRSELKSTEQIRKDRIIAEKKRAKNARPSKKRKF
YOR260W_Scerevisiae_YOR260W	294	338	0.343	0.332	0.044	0.093	0.055	0.116	0.039	0.07	0.046	0.078	SMSRQASFKDPFTGNQQQQNPPTTDDDEDRNHDDDDDYKPSATSI
YOR260W_Scerevisiae_YOR260W	540	578	0.536	0.52	0.01	0.078	0.047	0.064	0	0.071	0.041	0.055	AGESEIAEETDSDDRSDEDSDDSEYTDEYEYEDDGLFER
YML064C_Scerevisiae_YML064C	1	13	0.36	0.397	0.056	0.09	0.087	0.169	0	0.083	0.083	0.129	MATPSTGANNSIP
YML064C_Scerevisiae_YML064C	209	245	0.346	0.364	0.083	0.045	0.049	0.104	0.076	0.028	0.044	0.083	GGQQHRHHNKSQDRKSHNIRKPSSSPSSKAPSPGVNT
YER109C_Scerevisiae_YER109C	1	128	0.31	0.36	0.029	0.042	0.051	0.087	0.025	0.034	0.039	0.068	MSYKVNSSYPDSIPPTEQPYMASQYKQDLQSNIAMATNSEQQRQQQQQQQQQQQQWINQPTAENSDLKEKMNCKNTLNEYIFDFLTKSSLKNTAAAFAQDAHLDRDKGQNPVDGPKSKENNGNQNTFS
YER109C_Scerevisiae_YER109C	249	798	0.319	0.321	0.025	0.029	0.028	0.046	0.021	0.024	0.023	0.037	NNANPTTGATAVAPTAPPSGDFTNVGPTQNRSQNVTGWPVYNYPMQPTTENPVGNPCNNNTTNNTTNNKSPVNQPKSLKTMHSTDKPNNVPTSKSTRSRSATSKAKGKVKAGLVAKRRRKNNTATVSAGSTNACSPNITTPGSTTSEPAMVGSRVNKTPRSDIATNFRNQAIIFGEEDIYSNSKSSPSLDGASPSALASKQPTKVRKNTKKASTSAFPVESTNKLGGNSVVTGKKRSPPNTRVSRRKSTPSVILNADATKDENNMLRTFSNTIAPNIHSAPPTKTANSLPFPGINLGSFNKPAVSSPLSSVTESCFDPESGKIAGKNGPKRAVNSKVSASSPLSIATPRSGDAQKQRSSKVPGNVVIKPPHGFSTTNLNITLKNSKIITSQNNTVSQELPNGGNILEAQVGNDSRSSKGNRNTLSTPEEKKPSSNNQGYDFDALKNSSSLLFPNQAYASNNRTPNENSNVADETSASTNSGDNDNTLIQPSSNVGTTLGPQQTSTNENQNVHSQNLKFGNIGMVEDQGPDYDLNLLDTNENDFNFINWEG
YOR202W_Scerevisiae_YOR202W	202	220	0.772	0.76	0.015	0.01	0.032	0.057	0	0	0.056	0.056	EATSPNGTNDVPSTKGVLM
YHR066W_Scerevisiae_YDR312W	1	23	0.677	0.674	0.031	0.032	0.047	0.06	0.032	0.036	0.045	0.045	MAKRRQKKRTHAQITPEQERDIP
YHR066W_Scerevisiae_YDR312W	273	326	0.328	0.375	0.032	0.077	0.059	0.074	0.026	0.065	0.049	0.063	DVKAKHSQTSLSQKTPVKMTDNEEREKGIEEEDVEMEEPKPSENSQPTPRKKAI
YHR066W_Scerevisiae_YDR312W	371	453	0.704	0.646	0.016	0.023	0.022	0.042	0.015	0.02	0.018	0.035	HAAKMRLKEQRRKEQEENIAKKKAVKDAKKQRKLERRKARAEEQGEGQGKDGAMSDDGSSSSEDEHYSDVPEDLDSDLFSEVE
YNR032W_Scerevisiae_YNR032W	198	216	0.504	0.513	0.037	0.058	0.067	0.104	0.034	0.051	0.056	0.087	EENNNPTLDHPDNSGQHFQ
YAL051W_Scerevisiae_YAL051W	1	58	0.233	0.244	0.044	0.083	0.069	0.118	0.041	0.074	0.059	0.098	MVENSTQKAPHAGNDDNSSTKPYSEAFFLGFNNPTPGLEAEHSSTSPAPENSETHNRK
YAL051W_Scerevisiae_YAL051W	133	179	0.235	0.232	0.085	0.051	0.056	0.116	0.067	0.04	0.043	0.1	REVNESGKRSASPINTNNASGDSPDTKKQHKMEPIYEQSGNGDINNG
YAL051W_Scerevisiae_YAL051W	973	1047	0.291	0.339	0.023	0.043	0.042	0.074	0.018	0.036	0.035	0.06	RQGPLAGGGSKEQTPIAGMNNLNNSINATPIVDNSSGSQLPNGFDRGQANNTPFPGYFGGLDLFDYDFLFGNDFA
YPL126W_Scerevisiae_YPL126W	828	851	0.365	0.38	0.052	0.05	0.084	0.079	0.043	0.042	0.073	0.075	KLSSRGKKSDTRDKNTNDNDEDEE
YLL018C_Scerevisiae_YLL018C	1	92	0.715	0.641	0.02	0.02	0.018	0.032	0.018	0.017	0.013	0.028	MSQDENIVKAVEESAEPAQVILGEDGKPLSKKALKKLQKEQEKQRKKEERALQLEAEREAREKKAAAEDTAKDNYGKLPLIQSRDSDRTGQK
YCR033W_Scerevisiae_YCR033W	1	422	0.325	0.355	0.02	0.022	0.022	0.036	0.017	0.017	0.018	0.028	MGYPPPTRRLGDKKRYHYSNNPNRRHPSAVYSKNSFPKSSNNGFVSSPTADNSTNPSVTPSTASVPLPTAAPGSTFGIEAPRPSRYDPSSVSRPSSSSYSSTRKIGSRYNPDVERSSSTTSSTPESMNTSTITHTNTDIGNSRYSRKTMSRYNPQSTSSTNVTHFPSALSNAPPFYVANGSSRRPRSMDDYSPDVTNKLETNNVSSVNNNSPHSYYSRSNKWRSIGTPSRPPFDNHVGNMTTTSNTNSIHQREPFWKANSTTILKSTHSQSSPSLHTKKFHDANKLDKPEASVKVETPSKDETKAISYHDNNFPPRKSVSKPNAPLEPDNIKVGEEDALGKKEVHKSGREIAKEHPTPVKMKEHDELEARAKKVSKINIDGKQDEIWTTAKTVASAVEVSKESQKELTRSVERKESPEIRDY
YCR033W_Scerevisiae_YCR033W	561	604	0.392	0.427	0.065	0.06	0.048	0.087	0.039	0.044	0.04	0.065	EEIENKRKEHELMEQKRREEGIETEKEKSLRHPSSSSSSRRRNR
YCR033W_Scerevisiae_YCR033W	728	852	0.326	0.355	0.028	0.037	0.033	0.059	0.025	0.021	0.029	0.047	KNKKRKMSAAAKRRKRKERSNDEEVEVDESKEESTNTIEKEEKSENNAEENVQPVLVQGSEVKGDPLGTPEKVENMIEQRGEEFAGELENAERVNDLKRAHDEVGEESNKSSVIETNNGVQIMDP
YCR033W_Scerevisiae_YCR033W	948	960	0.408	0.4	0.085	0.071	0.037	0.072	0.083	0.077	0.013	0.083	LKRDGTSSESVQQ
YCR033W_Scerevisiae_YCR033W	1026	1226	0.333	0.378	0.019	0.019	0.017	0.038	0.016	0.016	0.014	0.028	PLTTLPPPRLPSIQFPRSEMAEPTVTDLRNRPLDHIDTLADAASSVTNNQNFSNERNAIDIGRKSTTISNLLNNSDRSMKSSFQSASRHEAQLEDTPSMNNIVVQEIKPNITTPRSSSISALLNPVNGNGQSNPDGRPLLPFQHAISQGTPTFPLPAPRTSPISRAPPKFNFSNDPLAALAAVASAPDAMSSFLSKKENNN
YDL209C_Scerevisiae_YDL209C	1	23	0.659	0.635	0.05	0.016	0.039	0.065	0.045	0	0.045	0.045	MTSWRDKSAKVQVKESELPSSIP
YDL209C_Scerevisiae_YDL209C	313	339	0.301	0.368	0.063	0.036	0.055	0.079	0.046	0.031	0.047	0.07	SRENISSKPSVGKLGGPLLDYLSSDED
YDR005C_Scerevisiae_YDR005C	69	228	0.422	0.458	0.02	0.023	0.023	0.041	0.016	0.02	0.02	0.03	LAAPETNQSPCSSPFYSNRRDSNSFWEQKRRISFSEYNSNNNTNNSNGNSSNNNNYSGPNGSSPATFPKSAKLNDQNLKELVSNYDSGSMSSSSLDSSSKNDERIRRRSSSSISSFKSGKSSNNNYSSGTATNNVNKRRKSSINERPSNLSLGPFGPINE
YDR005C_Scerevisiae_YDR005C	383	395	0.55	0.515	0.027	0.084	0.081	0.092	0	0.083	0.083	0.083	VIDDKSDQEESLQ
YLL034C_Scerevisiae_YLL034C	1	57	0.588	0.549	0.016	0.036	0.03	0.046	0.013	0.029	0.028	0.038	MVKVKSKKNSLTSSLDNKIVDLIYRLLEEKTLDRKRSLRQESQGEEGENNEGEEDED
YLL034C_Scerevisiae_YLL034C	112	209	0.508	0.528	0.029	0.021	0.02	0.049	0.021	0.019	0.017	0.041	GSYPGYNNEEEEKPSLEEELAKKNMMIERDTNEMNKRITSTWSKSGSVSESITETDDPKTEEVKKSKKRSKEGTCKVKRQKIKEDRSPPNSSLKSLGG
YLL034C_Scerevisiae_YLL034C	440	467	0.325	0.376	0.041	0.063	0.056	0.086	0.037	0.059	0.044	0.074	KSTPTTATDSSEDNMEIDETANGDESSL
YGL160W_Scerevisiae_YGL160W	467	508	0.288	0.322	0.043	0.065	0.072	0.124	0.036	0.055	0.06	0.104	EMGSFNNEDEDLSISNFNSENADSNDNTPETSHSPTKENGSM
YBL097W_Scerevisiae_YBL097W	103	153	0.437	0.489	0.033	0.048	0.033	0.08	0.026	0.038	0.028	0.064	GLAQRKTNGASNGDDSNGGNGEGLGGDSDEANIEIDPLTGMPISNDPDVNN
YBL097W_Scerevisiae_YBL097W	246	266	0.297	0.307	0.039	0.087	0.062	0.085	0.033	0.075	0.05	0.058	LVDDENEPSQSLISTRNDSTV
YBL097W_Scerevisiae_YBL097W	339	382	0.362	0.378	0.02	0.043	0.04	0.055	0.017	0.037	0.035	0.043	VPDNAEDDSDGFDMGMQQELCYPDENHDNTSHDEQDDDNVNSTT
YBL097W_Scerevisiae_YBL097W	426	455	0.306	0.33	0.079	0.068	0.063	0.14	0.073	0.056	0.05	0.122	LEETRTTIGDTTDKNTTDDKSMDTKKKHKQ
YBL097W_Scerevisiae_YBL097W	527	689	0.419	0.481	0.018	0.026	0.023	0.043	0.016	0.023	0.02	0.031	KHTRGDVSSGLFEKSTVSANHSNNDIPTIADEHFWADNYERKEQEEKEKEQSKEVGDVVGGALDNPFEDDMDGVDFNQAFEGTDDNEEASVKLDLQDDEDHKFPIRENKVTYSRVSKKVDVRRLKKNVWRSINNLIQEHDSRKNREQSSNDSETHTEDESTKE
YJL011C_Scerevisiae_YJL011C	37	98	0.544	0.521	0.03	0.032	0.037	0.058	0.021	0.025	0.031	0.05	LKKSRSKGKQNRPYNHPELQGITRNVVNYLSINKNFINQEDEGEERESSGAKDAEKSGISKM
YBR214W_Scerevisiae_YBR214W	1	79	0.273	0.333	0.02	0.034	0.033	0.099	0.017	0.029	0.029	0.083	MASTSNTFPPSQSNSSNNLPTSRHASIVEMLSTPPLLPHVQVNDTDDKEQPEESTPPTATAAAPGPGCAATPAPLRDEK
YBR214W_Scerevisiae_YBR214W	396	527	0.342	0.426	0.025	0.029	0.034	0.055	0.014	0.024	0.03	0.043	VQPPESSTSASSTNLTAANTAANAVSATAQSSANGATPMSKSSSSTSLNSHSPLMTAMEDPPSPRSSAIAIPPPSPASSTNTPNLFEKEYRTGKLIGVVSLTDIINLLARKQTGNKEVDPQSARRQRGSIAM
YAL020C_Scerevisiae_YAL020C	1	33	0.369	0.377	0.027	0.048	0.073	0.08	0.03	0.031	0.085	0.062	MSCVYAFGSNGQRQLGLGHDEDMDTPQRSVPGD
YGL014W_Scerevisiae_YGL014W	1	113	0.441	0.418	0.02	0.02	0.031	0.042	0.016	0.017	0.027	0.038	MSTKGLKEEIDDVPSVDPVVSETVNSALEQLQLDDPEENATSNAFANKVSQDSQFANGPPSQMFPHPQMMGGMGFMPYSQMMQVPHNPCPFFPPPDFNDPTAPLSSSPLNAGG
YGL014W_Scerevisiae_YGL014W	180	549	0.328	0.374	0.013	0.015	0.029	0.032	0.012	0.01	0.019	0.029	TATLQESLPSKGRESNNKASSFRRQTFHALSPTDLINAANNVTLSKDFQSDMQNFSKAKKPSVGANNTAKTRTQSISFDNTPSSTSFIPPTNSVSEKLSDFKIETSKEDLINKTAPAKKESPTTYGAAYPYGGPLLQPNPIMPGHPHNISSPIYGIRSPFPNSYEMGAQFQPFSPILNPTSHSLNANSPIPLTQSPIHLAPVLNPSSNSVAFSDMKNDGGKPTTDNDKAGPNVRMDLINPNLGPSMQPFHILPPQQNTPPPPWLYSTPPPFNAMVPPHLLAQNHMPLMNSANNKHHGRNNNSMSSHNDNDNIGNSNYNNKDTGRSNVGKMKNMKNSYHGYYNNNNNNNNNNNNNNNSNATNSNSAEKQRK
YML117W_Scerevisiae_YML117W	88	176	0.316	0.332	0.032	0.026	0.041	0.091	0.026	0.017	0.036	0.082	VSSPNMQSGYNSARSSNLKRKAYSRPVSNHNGYNGNSNSNQNNTNNGMVTPSNYYRMGRNSFSRNNNSTRNVTHNNNKGCDTRNNSGRR
YML117W_Scerevisiae_YML117W	462	489	0.242	0.237	0.076	0.075	0.088	0.116	0.062	0.048	0.071	0.091	RLSVPSVTAGNNNDSNNNGNNNKSNMSG
YML117W_Scerevisiae_YML117W	890	1134	0.366	0.427	0.016	0.026	0.016	0.039	0.013	0.024	0.012	0.035	EEKRRQNEIDEKEKAFDKPLNLESLGISLDAHKDNGGGETGTANNTGHENESELEAENENGNETGSFGGLGLAVASSDVKRATSDETDYEDIFNKSSGSSDSSSDVEVIMHSPSDPEYALKSQTLRSSSQTVINSKRPVKIEDEEEAVGMSQLNYRSSLRQAPPRAPSTLSYNHSKNNETPMQDIFTNGETANNRKKKRGSFARHRTIPGSDVMAQYLAQVQHSTFMYAANILGASAEDNTHPDE
YMR220W_Scerevisiae_YMR220W	439	451	0.539	0.543	0.087	0.106	0.069	0.137	0.091	0.091	0.068	0.091	VRKEKDPETYLDK
YEL031W_Scerevisiae_YEL031W	350	362	0.566	0.569	0.052	0.039	0.06	0.099	0.077	0.006	0.071	0.083	PPEHKSDIPPPPD
YAL011W_Scerevisiae_YAL011W	1	56	0.365	0.388	0.027	0.064	0.03	0.055	0.023	0.052	0.025	0.045	MPAVLRTRSKESSIEQKPASRTRTRSRRGKRGRDDDDDDDDEESDDAYDEVGNDYD
YAL011W_Scerevisiae_YAL011W	129	145	0.382	0.375	0.084	0.117	0.076	0.183	0.079	0.083	0.071	0.152	VSESTPAATESPTSGTI
YAL011W_Scerevisiae_YAL011W	183	275	0.551	0.555	0.034	0.024	0.032	0.054	0.023	0.022	0.027	0.041	WQDEQELKKKEKELKRKNDAEAKRLRMEERKRQQMQKKIAKEQKLQLQKENKAKQKLEQEALKLKRKEEMKKLKEQNKNKQGSPSSSMHDPRM
YAL011W_Scerevisiae_YAL011W	318	435	0.342	0.368	0.043	0.054	0.035	0.058	0.037	0.049	0.029	0.049	KRSLEENPVNKRPSVTTTRPAPPSKAKDVAEDHRLNSITLVKSSKTAATEPEPKKADDENAEKQQSKEAKTTAESTQVDVKKEEEDVKEKGVKSEDTQKKEDNQVVPKRKRRKNAIKE
YPR042C_Scerevisiae_YJR091C	1	279	0.355	0.412	0.016	0.017	0.017	0.038	0.014	0.011	0.014	0.026	MDKSKQMNINNLSNIPEVIDPGITIPIYEEEYENNGESNSQLQQQPQKLGSYRSRAGKFSNTLSNLLPSISAKLHHSKKNSHGKNGAEFSSSNNSSQSTVASKTPRASPSRSKMMESSIDGVTMDRPGSLTPPQDMEKLVHFPDSSNNFLIPAPRGSSDSFNLPHQISRTRNNTMSSQITSISSIAPKPRTSSGIWSSNASANDPMQQHLLQQLQPTTSNNTTNSNTLNDYSTKTAYFDNMVSTSGSQMADNKMNTNNLAIPNSVWSNTRQRSQSNASS
YPR042C_Scerevisiae_YJR091C	483	589	0.458	0.463	0.024	0.024	0.042	0.076	0.02	0.021	0.034	0.053	QSQQSQHQNHSSGSAGFSNVLHGYNNNNSMHGNNNNSANEKEQCPFPLPPPNVNEKEDLLREIIELFEANSDEYQINSLIKKSLNHKGTSDTQNFGPLPEPLSGREF
YPR042C_Scerevisiae_YJR091C	909	990	0.378	0.395	0.026	0.009	0.04	0.058	0.016	0.003	0.035	0.051	VGLASPSSTHNKTKQQQQQHHNSSISHMFATPDTSGQHMRGLSVSSVKSGGSKHTTMNTTTTNGSSASTLSPGQPLNANSNS
YPR042C_Scerevisiae_YJR091C	1056	1091	0.215	0.225	0.044	0.059	0.077	0.166	0.033	0.043	0.066	0.137	NVGSSQPHTNNNNNNNNTNYNDDNTVFETLTLHSAN
YGR104C_Scerevisiae_YGR104C	117	162	0.234	0.264	0.049	0.08	0.075	0.132	0.038	0.051	0.071	0.128	TNFNSTNEDQNNSKHTEDTVNESRNSDDIIDVDMDASPAPSNESCS
YGL086W_Scerevisiae_YGL086W	36	60	0.407	0.452	0.043	0.077	0.069	0.131	0.038	0.065	0.057	0.103	NSGGSSPFLESPGGSPDVGSTNGQS
YOR047C_Scerevisiae_YDR277C	1	129	0.324	0.369	0.025	0.021	0.021	0.07	0.021	0.017	0.017	0.056	MFVSPPPATSKNQVLQRRPLESTNSNHGFASSLQAIPENTMSGSDNASFQSLPLSMSSSQSTTSSRRENFVNAPPEYTDRARDEIKKRLLASSPSRRSHHSSSMHSASRRSSVAESGSLLSDNASSYQS
YOR047C_Scerevisiae_YDR277C	340	358	0.471	0.449	0.054	0.023	0.041	0.057	0.056	0	0.056	0.056	SNLKRPDMPPPSIIPRKNS
YNL221C_Scerevisiae_YNL221C	1	56	0.598	0.524	0.024	0.03	0.023	0.058	0.022	0.025	0.02	0.047	MSGSLSRGNGGKKVLNKNQLLKRNRIRNARSIRAEAVAASSTKTGTPSDLSESGSK
YNL221C_Scerevisiae_YNL221C	116	141	0.488	0.535	0.033	0.028	0.038	0.071	0.032	0.029	0.033	0.056	ALREMRKSDQQDVLKGSSASSRKAHG
YJL093C_Scerevisiae_YJL093C	1	41	0.233	0.235	0.055	0.07	0.068	0.091	0.047	0.057	0.051	0.081	MTRFMNSFAKQTLGYGNMATVEQESSAQAVDSHSNNTPKQA
YJL093C_Scerevisiae_YJL093C	502	558	0.382	0.38	0.042	0.066	0.045	0.078	0.036	0.053	0.039	0.067	EESDTADGDLEENTTSSQSSQISEFNDNNSEENDSGVTSPPASLQESFSSLSKASSP
YBR172C_Scerevisiae_YBR172C	1	137	0.298	0.332	0.023	0.029	0.029	0.056	0.022	0.025	0.026	0.048	MIAPDSQRLFGSFDEQFKDLKLDSVDTENNNTHGVSTILDSSPASVNNNTNGAVAASVNTVPGSTFRSNTPLLGGRHPLSRTSSLIDSIGIQRAASPFSSMKEPFIPQSSGVMSSSFWHGDHPESRVSTPVQQHPLL
YBR172C_Scerevisiae_YBR172C	344	628	0.365	0.385	0.023	0.017	0.017	0.051	0.017	0.013	0.014	0.044	TTISQTDESHKQEYKSTTMLEKGKKEKSESVAKALLDEQEKRNRELKRKEEARLSKKQKQKEDDLLKKQKEQKEQKEKEALEAEKQKKSEKTKKDTQTQTEGFKTSKDLPSLNSSSANPAPWASKVKVNNAIETSIKNGVSSTGKKKGEPLGLQQRNSKEEKQKEELKSVLNWANKSSLPSNQTIDIKSQFQKSPKGMKESSPLKELEDPNFIEEQKKLWEKVQSSSKQVKSTSSASTTTSSWTTVTSKGKAPIGTVVSPYSKTNTSLNSSLTAKTSTTSTTTTF
YML104C_Scerevisiae_YML104C	628	641	0.308	0.332	0.097	0.1	0.082	0.154	0.08	0.093	0.077	0.13	NGSGSKPHKSRISS
YML104C_Scerevisiae_YML104C	688	700	0.305	0.3	0.065	0.105	0.082	0.164	0.05	0.083	0.067	0.148	VSVSSGNSGLNPS
YML104C_Scerevisiae_YML104C	921	940	0.314	0.322	0.064	0.074	0.068	0.16	0.054	0.055	0.055	0.132	HEPIGSSNSTSNSSSVVDLQ
YLR133W_Scerevisiae_YDR147W	1	38	0.339	0.348	0.063	0.028	0.064	0.093	0.044	0.026	0.045	0.081	MYTNYSLTSSDAMPRTYLVGTASPEMSKKKRQSANCDK
YNL305C_Scerevisiae_YNL305C	1	27	0.411	0.412	0.028	0.053	0.037	0.087	0.035	0.047	0.032	0.07	MSGPPPPYEEQSSHLYGQPASSQDGNA
YOR336W_Scerevisiae_YOR336W	1332	1365	0.263	0.314	0.049	0.081	0.053	0.105	0.038	0.068	0.04	0.105	NKFASSPGDEDVPGESVSSKYQDSDNAAPLHDEL
YKL143W_Scerevisiae_YKL143W	1	66	0.644	0.58	0.023	0.022	0.028	0.043	0.022	0.019	0.022	0.038	MSKKFSSKNSQRYVVVHRPHDDPSFYDTDASAHVLVPVSNPNKTSPEADLRKKDVSSTKPKGRRAH
YKL143W_Scerevisiae_YKL143W	282	463	0.71	0.669	0.009	0.014	0.011	0.023	0.008	0.01	0.01	0.019	ILEKHNSDDEFSNAGLDSVNPSEEEDVLGELPSIQDKSKTGKKKRKSRQKKGAMSDVSGFSMSSSAIARTETMTVLDDQYDQIINGYENYEEELEEDEEQNYQPFDMSAERSDFESMLDDFLDNYELESGGRKLAKKDKEIERLKEAADEVSKGKLSQRRNRERQEKKKLEKVTNTLSSLKF
YJL012C_Scerevisiae_YJL012C	491	513	0.591	0.602	0.016	0.064	0.035	0.07	0.008	0.049	0.017	0.059	PTNIEITRPGRSDNEDNDFDEDD
YOR020W-A_Scerevisiae_YOR020W-A	1	90	0.512	0.479	0.025	0.018	0.034	0.048	0.023	0.016	0.03	0.042	MGAAYKVFGKTVQPHVLAISTFIATAAVASYFTTKPKTKNEGKNSSALSQQKSGESSNSDAMGKDDDVVKSIEGFLNDLEKDTRQDTKAN
YGL156W_Scerevisiae_YGL156W	64	76	0.741	0.732	0.045	0.034	0.023	0.075	0.042	0	0	0.083	ERGSSPVSPDKRP
YGL150C_Scerevisiae_YGL150C	1	35	0.293	0.388	0.066	0.053	0.039	0.099	0.056	0.046	0.031	0.085	MSLAVLLNKEDKDISDFSKTTAGKSAKKNSRERVA
YGL150C_Scerevisiae_YGL150C	132	312	0.313	0.329	0.034	0.085	0.032	0.068	0.027	0.07	0.028	0.053	LSDIINEKDADEDEEDDEDELEDGEEDMEEDEASTGRHTNGKSMRGNGIQKSRKKDAAAAAAIGKAIKDDQTHADTVVTVNGDENEDGNNGEDEDNDNDNENNNDNDNDNENENDNDSDNDDEEENGEEDEEEEEIEDLDEEDFAAFEEQDDNDDEDFNPDVEKRRKRSSSSSSSTKLSMN
YGL150C_Scerevisiae_YGL150C	391	447	0.357	0.382	0.049	0.066	0.044	0.078	0.046	0.054	0.038	0.041	DAKREREREEALKNNVGLDGNDLDNDEDGSESHKRRKLNNNTANGADDANKRKFNTR
YGL150C_Scerevisiae_YGL150C	542	619	0.769	0.723	0.021	0.024	0.014	0.039	0.02	0.017	0.013	0.031	FWKKNEREERDLKKKIEKEAMEQAKKEEEEKESKRQAKKLNFLLTQTELYSHFIGRKIKTNELEGNNVSSNDSESQKN
YGL150C_Scerevisiae_YGL150C	668	688	0.522	0.55	0.015	0.088	0.035	0.094	0	0.071	0.029	0.071	DDHANAHEEEEEEDELNFQNP
YGL150C_Scerevisiae_YGL150C	1454	1489	0.258	0.334	0.069	0.065	0.055	0.082	0.056	0.054	0.046	0.066	KNIKTIEVGENDSEVTREGSKSISQDGIKEAASALA
YIL013C_Scerevisiae_YIL013C	1395	1411	0.321	0.319	0.088	0.074	0.069	0.107	0.08	0.062	0.062	0.083	PSMRRSKTSHNPNEQSV
YCL048W-A_Scerevisiae_YDR524C-B	1	66	0.634	0.625	0.013	0.009	0.018	0.027	0.013	0.006	0.014	0.021	MQFKTIVAAFATVAAVQAANVSTNGSNRTNGSNTTSTKISTGAAASNALGAGVFGAAVAAGVAFLF
YDL180W_Scerevisiae_YDL180W	241	268	0.336	0.352	0.074	0.053	0.07	0.136	0.05	0.05	0.059	0.111	LRSSSSTYGSIRQQPHENKKQLHVPDNS
YKL046C_Scerevisiae_YKL046C	394	410	0.699	0.688	0.01	0.038	0.034	0.099	0	0	0.062	0.062	TAENGGSSVGDGAAGTQ
YKL100C_Scerevisiae_YKL100C	561	587	0.46	0.455	0.017	0.069	0.055	0.067	0	0.056	0.038	0.056	EFVQEEDLSDSSEEELSEEDLLDDESS
YGL066W_Scerevisiae_YGL066W	1	41	0.464	0.475	0.03	0.036	0.044	0.069	0.019	0.031	0.039	0.055	MRSGDAEIKGIKPKVIEEYSLSQGSGPSNDSWKSLMSSAKD
YGL066W_Scerevisiae_YGL066W	96	345	0.42	0.501	0.022	0.042	0.025	0.041	0.019	0.037	0.022	0.029	NHCAGASGKSSTDPRDESTRETIRNGVESTGRNNNDDDNSNDNNNDDDDDDDNDDNEDDDDADDDDDNSNGANYKKNDSSFNPLKRSTSMESANTPNMDTKRSKTGTPQTFSSSIKKQKKVKQRNPTEKHLIDFNKQCGVELPEGGYCARSLTCKSHSMGAKRAVSGRSKPYDVLLADYHREHQTKIGAAAEKRAKQQELQKLQKQIQKEQKKHTQQQKQGQRSKQRNVNGGKSAKNGGKSTVHNGNNIN
YGL066W_Scerevisiae_YGL066W	466	657	0.353	0.394	0.016	0.015	0.027	0.06	0.014	0.007	0.019	0.044	QQQQQQQQQQQHHSPQAQAQASTQQPTQGMVPNHFPGGATNSSFNANVSSKQIQQQQQQQQHKSQDTGLTPLEIQSQQQKLRQQQLQQQKFEAAASYLANATKLMQESNQDSHLSGTHNNNSSKNGNNNLMTMKASISSPNTSVNSIQSPPSVNSVNGSGQGVSTGINVSGNNGRIEVGIGNSVNPYNGRIN
YCR053W_Scerevisiae_YCR053W	1	18	0.68	0.662	0.038	0.037	0.038	0.044	0.034	0.036	0.034	0.029	MPNASQVYRSTRSSSPKT
YKR034W_Scerevisiae_YJL110C	1	98	0.211	0.215	0.043	0.045	0.053	0.074	0.037	0.037	0.037	0.054	MASQATTLRGYNIRKRDNVFEPKSSENLNSLNQSEEEGHIGRWPPLGYEAVSAEQKSAVQLRESQAGASISNNMNFKANDKSFSTSTAGRMSPDTNSL
YKR034W_Scerevisiae_YJL110C	206	279	0.256	0.261	0.071	0.047	0.078	0.092	0.061	0.042	0.068	0.075	CNIESSGRKANRVTSEDKKKKSSQLLMGTSSTAKISKKPKTESKERSDSHLSATKLEVLMSGDCSRPNLKPKLP
YKR034W_Scerevisiae_YJL110C	326	492	0.262	0.273	0.036	0.042	0.056	0.083	0.024	0.036	0.037	0.07	NASHSVTSKTGADSPQLPHLSMLLGSLSSTSISNNGSEIVSNCNNGIASTAATLAPTSSRTTDSNPSEVPNQIRSTMSSPDIISAKRNDPAPLSFHMASINDMLETRDRAISNVKTETTPPHFIPFLQSSKAPCISKANSQSISNSVSSSDVSGRKFENHPAKDLGD
YKR030W_Scerevisiae_YKR030W	1	36	0.369	0.414	0.044	0.041	0.055	0.113	0.032	0.034	0.05	0.097	MSYLPTYSNDLPAGPQGQRRRNNGNENDARQGYGQQ
YPL191C_Scerevisiae_YGL082W	270	381	0.326	0.366	0.042	0.033	0.028	0.059	0.036	0.028	0.022	0.052	TETTATGQNESYISNPFSDQNTGHVTSNQVNSGASGVQQIEDDEELARRLQEQEDMRAANNMQNGYANNGRNHQRERFERPEKNSKKNKFLPFNGSNKEKKRDKLKKNCVIM
YGR083C_Scerevisiae_YGR083C	1	111	0.669	0.583	0.023	0.022	0.014	0.034	0.016	0.019	0.013	0.03	MSESEAKSRSATPPSKAKQATPTTTAAANGEKKLTNKELKELKKQEKAAKRAAMKQANGISIEQQQQQAQMKKEKKQLQREQQQKREQKQKNANKKKQNERNVKKSTLFGH
YGR083C_Scerevisiae_YGR083C	164	206	0.228	0.242	0.031	0.018	0.053	0.084	0	0	0.05	0.067	PVGPNASSTVSASAPASTTTTLPASSAALSAGTSSASTNTPTA
YGR083C_Scerevisiae_YGR083C	565	601	0.397	0.41	0.044	0.077	0.028	0.118	0.038	0.069	0.025	0.1	LAMENKPKGNKIGGKKGSEGESKDASNEEDSNSKNIL
YDR334W_Scerevisiae_YDR334W	1	19	0.341	0.349	0.09	0.058	0.073	0.128	0.078	0.049	0.055	0.072	MTTSRKSHAKDKKAGGEQD
YDR334W_Scerevisiae_YDR334W	74	110	0.346	0.386	0.044	0.048	0.037	0.075	0.04	0.043	0.033	0.054	KFTDDVAKKGTNGDLTRRRRNLRTSTVVSSETTNEKK
YDR334W_Scerevisiae_YDR334W	201	243	0.417	0.473	0.041	0.049	0.044	0.044	0.037	0.044	0.035	0.039	KCPSDDSSFENTSEHYSDNFYFTTSSEEEDIKKKRGRKKKKPR
YDR334W_Scerevisiae_YDR334W	439	671	0.39	0.425	0.013	0.019	0.018	0.024	0.011	0.015	0.015	0.02	LKRIEGKQHLSKMLEKSTQLLEAQLNQVNDDGRSSTPSSDSNDVLSESDDDMDDELSTSSDEDEEVDADVGLENSPASTEATPTDESLNLIQLKEKYGHFNGSSTVYDSRNKDEKFPTLDKHESSSSESSVMTGEESSIYSSSENESQNENDRESDDKTPSVGLSALFGKGEESDGDLDLDDSEDFTVNSSSVEGEELEKDQVDNSAATFERAGDFVHTQNENRDDIKDVEED
YDR334W_Scerevisiae_YDR334W	1470	1514	0.686	0.591	0.022	0.031	0.033	0.057	0.018	0.024	0.029	0.051	DDFDESTEKKAANEEEENHAELDEYEGTAHVDEYMIRFIANGYYY
YJR138W_Scerevisiae_YJR138W	1	86	0.378	0.393	0.022	0.026	0.025	0.047	0.019	0.021	0.021	0.029	MFAKLHGKKQRPISSINSQTPRTSNTTHANSISLSSGNLIVGSNRNLRQKKEQFGSQQRASGRKLISNKENDDNVNNGGDNNYDNG
YJR138W_Scerevisiae_YJR138W	731	751	0.278	0.29	0.066	0.112	0.067	0.125	0.059	0.095	0.062	0.112	RDDVDNSPLGSNTPLPSSESK
YJR138W_Scerevisiae_YJR138W	790	810	0.342	0.363	0.052	0.05	0.084	0.111	0.05	0.048	0.078	0.097	IMSGSPSSYLGSSHTRTSSKL
YJR138W_Scerevisiae_YJR138W	1126	1140	0.549	0.555	0.11	0.053	0.07	0.082	0.071	0.071	0.071	0.071	RTEKEKKGRKTKREE
YJR138W_Scerevisiae_YJR138W	1283	1315	0.395	0.422	0.033	0.04	0.053	0.092	0.029	0.035	0.039	0.076	EKTNSHRSTLSDPKQMLRKASTGSSNDPSAMTP
YCR026C_Scerevisiae_YCR026C	638	742	0.358	0.357	0.038	0.073	0.045	0.061	0.025	0.055	0.044	0.053	YPEETEQDNVDNDNDDNDDGNTDEIAAMPSSSLTIKLEMTTSIPSATETLLGETSPSSRSSSSSSIQASATASTVGDWLQDIINDAKDLIDDIIDSIDDLVDSDT
YOR281C_Scerevisiae_YOR281C	1	14	0.758	0.759	0.023	0.02	0.022	0.052	0	0	0	0	MQNEPMFQVQVDES
YOR281C_Scerevisiae_YOR281C	121	133	0.292	0.299	0.073	0.094	0.086	0.115	0.07	0.083	0.071	0.098	EGAQTNDNGEEDD
YOR281C_Scerevisiae_YOR281C	266	286	0.465	0.471	0.025	0.148	0.079	0.09	0	0.1	0.049	0.067	NVGIGGNDDGNINDDDDGFFD
YOL038W_Scerevisiae_YOL038W	236	254	0.557	0.566	0.053	0.021	0.034	0.071	0.056	0	0.051	0.056	IEQEKQEQQEQDKKKKSNH
YOR304C-A_Scerevisiae_YOR304C-A	1	76	0.578	0.572	0.035	0.046	0.027	0.075	0.028	0.04	0.027	0.06	MSTEKLEASEEPQAPLANTSETNSIKGDTENIVTVFDLANEIEKSLKDVQRQMKENDDEFSRSIQAIEDKLNKMSR
YFR010W_Scerevisiae_YFR010W	363	392	0.51	0.481	0.059	0.038	0.043	0.049	0.044	0.032	0.032	0.039	VEKEKNEKEREIKRRKFDPSSSENVMTPRE
YFL048C_Scerevisiae_YFL048C	347	364	0.227	0.216	0.074	0.08	0.135	0.187	0.073	0.077	0.113	0.167	QLSSKPPANNEKGTSTDD
YDR473C_Scerevisiae_YDR473C	1	134	0.478	0.462	0.023	0.016	0.021	0.047	0.019	0.012	0.017	0.035	MPPRNTYEKGNPKRQNSPYYKPSFLRREETTNDEEKFQGHGLKTELHSALKSSNLNLIRRTYQTGENPYLSDPHDRGSSSRFNRRYERGLKFYQKGEISKRIAQERTLQKQQEEEELKRKLKQEEDEKDKRKLI
YDR473C_Scerevisiae_YDR473C	187	213	0.442	0.444	0.031	0.082	0.06	0.077	0.032	0.076	0.05	0.067	NGTSPAEEKLAEDIDEVDDDDDDEHPS
YKR088C_Scerevisiae_YKR088C	1	18	0.404	0.405	0.049	0.088	0.064	0.14	0.059	0.065	0.057	0.105	MSQSYEAGNANMGQGEDD
YKL048C_Scerevisiae_YKL048C	1	49	0.348	0.353	0.041	0.041	0.048	0.076	0.036	0.034	0.04	0.061	MSPRQLIPTLIPEWAPLSQQSCIREDELDSPPITPTSQTSSFGSSFSQQ
YKL048C_Scerevisiae_YKL048C	409	459	0.348	0.372	0.059	0.041	0.04	0.096	0.053	0.033	0.035	0.09	DQPIDSRNHSQISSSSVNPVRNEGPVRRFFGRLLTKKGKKKTSGKGKDKVL
YKL048C_Scerevisiae_YKL048C	519	594	0.331	0.343	0.054	0.037	0.036	0.077	0.046	0.028	0.031	0.07	SLPNLTVNNDKQNSDMKTDRSESSSHSSLKIPTPIKAMIRLKSSPKENGNRTHINCSQDKPSSPLMDRTVGKRTVN
YJL173C_Scerevisiae_YJL173C	1	14	0.69	0.699	0.023	0.067	0.007	0.106	0	0	0	0.077	MASETPRVDPTEIS
YIL045W_Scerevisiae_YER054C	1	214	0.306	0.353	0.025	0.031	0.025	0.052	0.023	0.024	0.023	0.048	MYIKAEQKPQQFERKNEKLDRNKNQQLPDLETDFKGYRVNSDLYNKERDGSTEETLNSLKFLHKPQRVTQMRANRFPEEEVQRNTDLNKRIFSAGNDENVDNESGWSKIAAAKNHTSVESLNGSTRPPFKIELPPLSPKSTVPKSFQAEYPEAKSPGNDMNFEYDEEILIPFAPPVYKKSGELLKSSLKRRSKSLPTTPGIRSGNGVQARDGSP
YIL045W_Scerevisiae_YER054C	270	349	0.224	0.246	0.062	0.085	0.038	0.09	0.046	0.072	0.031	0.076	KMLSSGLETTSIDDDLTTVAPKGFAHPAKISNPNNGKGTNNTKLRKSKRFQNLLKNRTDMPPSKSNKKFVNGGGAHEISD
YPR056W_Scerevisiae_YPR056W	1	22	0.666	0.635	0.038	0.005	0.04	0.051	0	0	0.048	0.048	MDAISDPTFKHARSRKQVTEES
YDL140C_Scerevisiae_YDL140C	152	167	0.794	0.776	0.029	0.03	0.006	0.053	0	0	0	0.067	VPSEDDPTQLVSRGGC
YDL140C_Scerevisiae_YDL140C	1519	1733	0.735	0.702	0.008	0.008	0.016	0.018	0.005	0.007	0.002	0.011	ATSPFGAYGEAPTSPGFGVSSPGFSPTSPTYSPTSPAYSPTSPSYSPTSPSYSPTSPSYSPTSPSYSPTSPSYSPTSPSYSPTSPSYSPTSPSYSPTSPSYSPTSPSYSPTSPSYSPTSPSYSPTSPSYSPTSPSYSPTSPAYSPTSPSYSPTSPSYSPTSPSYSPTSPSYSPTSPNYSPTSPSYSPTSPGYSPGSPAYSPKQDEQKHNENENSR
YGR202C_Scerevisiae_YGR202C	1	77	0.492	0.471	0.038	0.045	0.029	0.073	0.036	0.037	0.024	0.065	MANPTTGKSSIRAKLSNSSLSNLFKKNKNKRQREETEEQDNEDKDESKNQDENKDTQLTPRKRRRLTKEFEEKEARY
YGR202C_Scerevisiae_YGR202C	320	424	0.314	0.356	0.029	0.074	0.029	0.071	0.023	0.063	0.024	0.06	LKKQNQRQRKQNFLDDPFTRKLIREASPATEFANEFTGENSTAKSPDDNGNLFSQEDDEDTNSNNTNTNSDSDSNTNSTPPSEDDDDNDRLTLENLTQKKKQSAN
YGR132C_Scerevisiae_YGR132C	262	287	0.609	0.562	0.039	0.024	0.017	0.096	0.042	0.006	0.017	0.083	LPSQHSGGGNSESSGSPNSLLLNIGR
YPL098C_Scerevisiae_YPL098C	1	13	0.651	0.668	0.036	0.055	0.05	0.095	0	0	0.048	0.048	MPPLPQNYAQQQP
YMR311C_Scerevisiae_YMR311C	1	229	0.599	0.567	0.01	0.023	0.013	0.027	0.008	0.02	0.011	0.024	MGGILKNPLALSPEQLAQQDPETLEEFRRQVYENTQKNAKLTSHKRNIPGLDNTKEEGEIIGTSSTFLPKDTLSLKHEQDMLAKMTPEERVQWNQRNLAENEITKKQFQDIHIDEPKTPYQGAVDPHGEYYRVDDDEDEDNSDKKPCQVANDDIDDLSLGEPEFEIKENKQPDFETNDENDEDSPEARHKKFEEMRKKHYDVRAIFNKKSREALKDEDEDEDDSTTKEP
YLR029C_Scerevisiae_YLR029C	69	87	0.836	0.833	0	0	0	0.015	0	0	0	0	GNRKRPVPKGATYGKPTNQ
YLR029C_Scerevisiae_YLR029C	164	204	0.798	0.801	0.016	0.004	0.009	0.024	0.025	0	0	0.025	LTATGKKSRGINKGHKFNNTKAGRRKTWKRQNTLSLWRYRK
YMR244C-A_Scerevisiae_YMR244C-A	1	22	0.452	0.476	0.043	0.032	0.043	0.06	0.04	0.03	0.039	0.055	MGLFSFDGGKKESQPPNTRSQR
YBR049C_Scerevisiae_YBR049C	1	407	0.293	0.324	0.04	0.029	0.039	0.064	0.034	0.024	0.028	0.054	MPSGHNDKNANQESVEEAVLKYVGVGLDHQNHDPQLHTKDLENKHSKKQNIVESSSDVDVNNNDDSNRNEDNNDDSENISALNANESSSNVDHANSNEQHNAVMDWYLRQTAHNQQDDEDDENNNNTDNGNDSNNHFSQSDIVVDDDDDKNKKDAGVGVDDDHQSMAMAAVAAAYTLSKNNNNNNSIANDSNSRKRQHDNGNNHENSQKKRKNNNDDDDRQIGNVDPELTTLGDADDNDTNNDVIDRDQLVHKAIIDADSITQHPDFQQYLNTAADTDDNEKLKHIKDHLMRTHGLNHQNKNHNDDTDDLSNSTKQYSELQKDSMLDSSLNKSRNYMEVLPKVISQDTQPHQQKSPSHDNEAGSVDNSEISQLLQSAATKASSLVSLSSSSATPSTSRSNNSKAFDK
YBR049C_Scerevisiae_YBR049C	550	672	0.161	0.182	0.051	0.09	0.064	0.087	0.047	0.074	0.053	0.083	QQQQSQLHPNLLEEEQHLLQDDQNDHRNNDEDDDDTASAAAAAAAAIQEQQQLLQQKQQDDDDAIAAAAAAASSSLGDNKDEDKPHDSLGIQLDDNSQNSMVPAPSATSTHSKSLSNTIRRHN
YDR299W_Scerevisiae_YDR299W	1	146	0.512	0.513	0.015	0.039	0.019	0.036	0.013	0.032	0.013	0.031	MEKSLADQISDIAIKPVNKDFDIEDEENASLFQHNEKNGESDLSDYGNSNTEETKKAHYLEVEKSKLRAEKGLELNDPKYTGVKGSRQALYEEVSENEDEEEEEEEEEEKEEDALSFRTDSEDEEVEIDEEESDADGGETEEAQQK
YDR299W_Scerevisiae_YDR299W	370	394	0.594	0.545	0.039	0.058	0.047	0.086	0.033	0.048	0.036	0.07	KDSVDDNENSDDGLDIPKNYDPRRK
YMR266W_Scerevisiae_YMR266W	1	22	0.435	0.417	0.049	0.085	0.068	0.204	0.058	0.083	0.048	0.17	MNSTNSTNSTTTATSTNTSTQQ
YMR266W_Scerevisiae_YMR266W	908	953	0.311	0.343	0.042	0.067	0.045	0.065	0.032	0.054	0.035	0.057	RDVPPPYNDVKDEANGEANGEFDTASKENNPFADPKYKEEESRSAV
YIL004C_Scerevisiae_YIL004C	1	38	0.519	0.507	0.035	0.033	0.02	0.057	0.032	0.025	0.016	0.051	MSSRFAGGNAYQRDTGRTQLFGPADGSNSLDDNVSSAL
YGR220C_Scerevisiae_YGR220C	200	217	0.814	0.814	0.018	0.024	0	0.01	0	0	0	0	RHGGSYGQNQDPGRVLPG
YBR222C_Scerevisiae_YBR222C	342	360	0.812	0.816	0.011	0.014	0.01	0.023	0	0	0	0	QMTSNNLPPGKRKPGTVGQ
YMR164C_Scerevisiae_YMR164C	1	24	0.33	0.337	0.091	0.067	0.058	0.114	0.067	0.054	0.043	0.087	MDNTTNINTNERSSNTDFSSAPNI
YMR164C_Scerevisiae_YMR164C	172	455	0.364	0.366	0.024	0.033	0.04	0.08	0.022	0.023	0.033	0.068	SKSNMPSHFSNLPPNVIPPTQNSFPVSEESFRPNGDGSNFNLNDPTNRNVSERFLSRTSGVYDKQNSANFAPDTAINSDIAGQQYATINLHKHFNDLQSPAQPQQSSQQQIQQPQHQPQHQPQQQQQQQQQQQQQQQQQQQQQQQQQQQQQQHQQQQQTPYPIVNPQMVPHIPSENSHSTGLMPSVPPTNQQFNAQTQSSMFSDQQRFFQYQLHHQNQGQAPSFQQSQSGRFDDMNAMKMFFQQQALQQNSLQQNLGNQNYQSNTRNNTAEETTPTNDNNANGN
YMR164C_Scerevisiae_YMR164C	510	758	0.264	0.275	0.025	0.027	0.021	0.06	0.015	0.018	0.016	0.058	LQNSAFPPDTNRIAPANNTMPLQPGNMGSPVIENPGMRQTNPSGQNPMINMQPLYQNVSSAMHAFAPQQQFHLPQHYKTNTSVPQNDSTSVFPLPNNNNNNNNNNNNNNNNNSNNSNNNNNNNNNNNNSNNTPTVSQPSSKCTSSSSTTPNITTTIQPKRKQRVGKTKTKESRKVAAAQKVMKSKKLEQNGDSAATNFINVTPKDSGGKGTVKVQNSNSQQQLNGSFSMDTETFDIFNIGDFSPDLMDS
YOR109W_Scerevisiae_YNL106C	129	163	0.106	0.206	0.043	0.067	0.05	0.12	0.027	0.071	0.046	0.136	AISSPPSISTHSSRSSLRSSSSRSLNAQEQAPKHP
YOR109W_Scerevisiae_YNL106C	907	1183	0.268	0.294	0.025	0.025	0.017	0.052	0.022	0.016	0.015	0.044	THPEALTTGPDELSHARMEKQKESIPLDATVQSAGIKLIDLDDTSSCVSPLLSGPSPQPSVVGPGGLSNVSPDKSKLNVLPPPPPTSRHNKEPSSKLLSPTKEISIVSVSPRKGESNLPALERHSTPKPLPPVPALSLSKPVSLQKSSSELQHAKETIDNGKIVPRPCPPIRRKSSTAPDEISTSTKNSGVSTTEDPEPAKASTKPEKPPVVKKPHYLSVAANKLNTSQEHSIKVSPSNSKSEEELPCKKKSKPKVPAKNPELEKLSVHPLKPCDPN
YLR243W_Scerevisiae_YLR243W	256	272	0.772	0.756	0.022	0.016	0.006	0.061	0	0	0	0.062	AEGQEQKEPNDQIDVEE
YGR180C_Scerevisiae_YGR180C	323	345	0.571	0.586	0.034	0.05	0.034	0.076	0.033	0.042	0.027	0.066	YQKASDMSKSATPSKEINFDDDF
YGR260W_Scerevisiae_YGR260W	1	82	0.372	0.402	0.026	0.034	0.034	0.05	0.019	0.032	0.032	0.044	MSNKFTMESPKHLVDDVLFISPTNDGSEEKPTEVTFQEDEGHDASLHNRSHDKKSELATEREIMATTTDDDGIPSPSHPMEK
YMR073C_Scerevisiae_YMR073C	1	46	0.332	0.361	0.03	0.03	0.046	0.063	0.022	0.028	0.036	0.05	MSSDGMNRDVSNSKPNVRFAAPQRLSVAHPAISSPLHMPMSKSSRK
YDR498C_Scerevisiae_YDR498C	1	41	0.352	0.312	0.057	0.056	0.055	0.08	0.052	0.045	0.048	0.058	MVVTFLQDLEVLQDALLNNLQKLSAISRRKESGESKHDNKD
YDR498C_Scerevisiae_YDR498C	178	195	0.312	0.314	0.09	0.089	0.086	0.163	0.074	0.08	0.077	0.143	LHQGTSSSSSLTSTSMEK
YDR422C_Scerevisiae_YDR422C	1	448	0.317	0.335	0.015	0.017	0.022	0.039	0.01	0.013	0.016	0.032	MGNSPSTQDPSHSTKKEHGHHFHDAFNKDRQGSITSQLFNNRKSTHKRRASHTSEHNGAIPPRMQLLASHDPSTDCDGRMSSDTTIDKGPSHLFKKDYSLSSAADVNDTTLANLTLSDDHDVGAPEEQVKSPSFLSPGPSMATVKRTKSDLDDLSTLNYTMVDETTENERNDKPHHERHRSSIIALKKNLLESSATASPSPTRSSSVHSASLPALTKTDSIDIPVRQPYSKKPSIHAYQYQYLNNDETFSENSQMDKEGNSDSVDAEAGVLQSEDMVLNQSLLQNALKKDMQRLSRVNSSNSMYTAERISHANNNGNIENNTRNKGNAGGSNDDFTAPISATAKMMMKLYGDKTLMERDLNKHHNKTKKAQNKKIRSVSNSRRSSFASLHSLQSRKSILTNGLNLQPLHPLHPIINDNESQYSAPQHREISHHSNSMSSMSSISSTNS
YDR422C_Scerevisiae_YDR422C	575	625	0.368	0.392	0.047	0.053	0.047	0.08	0.039	0.045	0.039	0.071	DIDSQVEPTLDEELPKRPELKRFPSSSRKSSYYSAKGVERPSTPFSDYRGL
YDR422C_Scerevisiae_YDR422C	676	690	0.298	0.327	0.082	0.09	0.051	0.079	0.071	0.072	0.027	0.063	VKGDSDDVHPQEPPS
YIL047C_Scerevisiae_YIL047C	61	78	0.214	0.218	0.08	0.071	0.101	0.136	0.065	0.059	0.079	0.13	QQREPGKSRSDGDYRSGP
YIL047C_Scerevisiae_YIL047C	328	346	0.326	0.339	0.042	0.08	0.104	0.109	0.05	0.064	0.081	0.104	QITSSQPTPTSELSSAQRD
YIL047C_Scerevisiae_YIL047C	831	902	0.442	0.466	0.028	0.045	0.019	0.063	0.021	0.034	0.015	0.056	IPITPSHDNNPHSFAEPMPAYRGTFRRRSSVFENISRSIPWAHATDFQRPTVNTVDDRSPETDSESEVESIM
YLR207W_Scerevisiae_YLR207W	694	756	0.255	0.272	0.041	0.05	0.084	0.072	0.028	0.043	0.077	0.062	KPSSPLNPNEDTQHSKTSWYKQLTKILQRMRHKEDSDKAAEDSHKHRTVVQNGANHRGDDQEE
YLR207W_Scerevisiae_YLR207W	804	833	0.316	0.349	0.037	0.071	0.063	0.107	0.031	0.056	0.04	0.099	ANGNRQQEQQQQQQAQGPPGWDFNVQIFAI
YLR323C_Scerevisiae_YLR323C	1	111	0.306	0.32	0.039	0.034	0.028	0.062	0.033	0.027	0.022	0.049	MFRKRLVNKSSSDEKNQKKRQKINFSEEKLVASDEEKGSSDLMSLAKSGNSRTLQLSHENEGKLQKKGEDLDKYTLTVNDDSTKEDLLNFERKELAEKAKKRRPSDDNELV
YLR238W_Scerevisiae_YDR200C	1	123	0.222	0.244	0.043	0.03	0.049	0.074	0.035	0.027	0.04	0.058	MVELEKRRRPPPQLQHSPYVRDQSNSQGMTKTPETSPPKRPMGRARSNSRSSGSRSNVDIDQYTIPPGLDLLPTASSPPSVHQVSQQQQLSPILANKIRSPFENQSQDQNDNSIDPTPAGQVT
YLR238W_Scerevisiae_YDR200C	192	208	0.34	0.383	0.061	0.03	0.068	0.101	0.055	0.023	0.059	0.077	TNSVNKNNSGSKRDLFS
YLR238W_Scerevisiae_YDR200C	536	562	0.236	0.232	0.111	0.085	0.063	0.145	0.095	0.067	0.056	0.121	NGGINNDNNAKVKQNDSREEKKDTEDT
YJL104W_Scerevisiae_YJL104W	1	49	0.728	0.687	0.021	0.007	0.02	0.046	0.018	0.001	0.016	0.044	MAHRAFIQVIITGTQVFGKAFAEAYRQAASQSVKQGATNASRRGTGKGE
YJL104W_Scerevisiae_YJL104W	114	149	0.363	0.38	0.041	0.072	0.018	0.105	0.032	0.062	0.005	0.091	QREKNAKAKAGDASTAKPPPNSTNSSGADNSASSNQ
YPL254W_Scerevisiae_YPL254W	1	59	0.35	0.37	0.02	0.032	0.052	0.064	0.018	0.027	0.043	0.054	MSAIQSPAPKPLQPTYPAASPASTNAYMKPGLIGSPAVSNHTEPNNGNNETAEPQGPNQ
YPL254W_Scerevisiae_YPL254W	146	166	0.51	0.509	0.042	0.04	0.049	0.081	0.044	0.032	0.04	0.072	LGRNGNESSWGFGNGSNNPNN
YGL148W_Scerevisiae_YGL148W	37	101	0.803	0.784	0.01	0.014	0.013	0.018	0.013	0.016	0.016	0.016	ADIQPQLTRRRPGQSKLSTPRDEKDRVEIQSGTEFGKTLGTPIAMMIKNEDQRPHDYSDMDKFPR
YGR143W_Scerevisiae_YGR143W	1	229	0.298	0.358	0.016	0.018	0.023	0.041	0.014	0.017	0.019	0.036	MSVRNLTNNRHSNSENSVSGSENSFYSSNEQSRQSSSLEPADGQNVRVSGNPFLGSEEFDEDYNSPSGDDERRGANEYSSSSSINYNNDPNSDTSLLANEKNSPERNGQRMSDYKGYYAKTNLTSANNLNNHNNNNYKNIISSSNDNSFASHLQPPDRNLPSHPSSNNMSSFSNNSLIKSPPPFDRYPLVGTRHISAAQSQSQNLINEKKRANMTGSSSSAHDSSLSST
YKR043C_Scerevisiae_YKR043C	255	271	0.538	0.552	0.021	0.068	0.043	0.053	0	0.062	0	0.062	AGPFVSPPEEESQHGDV
YBR068C_Scerevisiae_YBR068C	1	89	0.307	0.353	0.019	0.032	0.021	0.046	0.013	0.026	0.018	0.038	MLSSEDFGSSGKKETSPDSISIRSFSAGNNFQSSSSEKTYSKQKSGSDKLIHRFADSFKRAEGSTTRTKQINENTSDLEDGVESITSDS
YGR168C_Scerevisiae_YGR168C	1	14	0.308	0.292	0.078	0.04	0.148	0.131	0.057	0.03	0.139	0.118	MKHNRPNGTGKAVS
YNL177C_Scerevisiae_YNL177C	38	81	0.422	0.436	0.034	0.039	0.035	0.061	0.029	0.03	0.028	0.053	GGSLFGSITENKPKEGKNRGDEDAGSFSNRLAIASDSSGEAPEV
YBL003C_Scerevisiae_YBL003C	1	25	0.807	0.806	0.002	0	0	0.009	0	0	0	0	MSGGKGGKAGSAAKASQSRSAKAGL
YBL003C_Scerevisiae_YBL003C	119	132	0.77	0.769	0.015	0.008	0	0.031	0	0	0	0	PKKSAKTAKASQEL
YJL110C_Scerevisiae_YJL110C	1	98	0.211	0.215	0.043	0.045	0.053	0.074	0.037	0.037	0.037	0.054	MASQATTLRGYNIRKRDNVFEPKSSENLNSLNQSEEEGHIGRWPPLGYEAVSAEQKSAVQLRESQAGASISNNMNFKANDKSFSTSTAGRMSPDTNSL
YJL110C_Scerevisiae_YJL110C	206	279	0.256	0.261	0.071	0.047	0.078	0.092	0.061	0.042	0.068	0.075	CNIESSGRKANRVTSEDKKKKSSQLLMGTSSTAKISKKPKTESKERSDSHLSATKLEVLMSGDCSRPNLKPKLP
YJL110C_Scerevisiae_YJL110C	326	492	0.262	0.273	0.036	0.042	0.056	0.083	0.024	0.036	0.037	0.07	NASHSVTSKTGADSPQLPHLSMLLGSLSSTSISNNGSEIVSNCNNGIASTAATLAPTSSRTTDSNPSEVPNQIRSTMSSPDIISAKRNDPAPLSFHMASINDMLETRDRAISNVKTETTPPHFIPFLQSSKAPCISKANSQSISNSVSSSDVSGRKFENHPAKDLGD
YGL229C_Scerevisiae_YFR040W	46	128	0.282	0.272	0.055	0.084	0.063	0.097	0.042	0.068	0.052	0.092	NVQERGTSDSLDSIPEEYSHGDEVKTARGDQKSRFEKDDQQERYEKEEEERSMNSSESSTTSFSSGSTSKTDLDEEDISNATA
YGL229C_Scerevisiae_YFR040W	212	276	0.258	0.266	0.042	0.092	0.061	0.102	0.038	0.075	0.054	0.087	QEQQQLDDSSQEDVYVESDTEQEEEKEDDNNSNNKKRRKRGSSSFGNDDINNNDDDDDANEDDES
YGL229C_Scerevisiae_YFR040W	606	648	0.282	0.275	0.041	0.067	0.068	0.087	0.035	0.052	0.054	0.068	EEKEQLKTKHSPTRDTDHDLKNNNGKIDNDNNDNDDESDYGDE
YGL229C_Scerevisiae_YFR040W	872	1002	0.263	0.292	0.036	0.049	0.044	0.079	0.027	0.043	0.037	0.062	VLTPNGDASNNNEILDSDTGSSNGTSGGGQLINVESLEEQLSLSTESDLHNKLREMLINRAQEDVDNKNTENGVFILGPPEDKNSNSNINNTNHNSNNSNNNDNNDNNDNDNDNTRNYNEDADNDNDYDHE
YOL144W_Scerevisiae_YOL144W	223	409	0.392	0.431	0.021	0.035	0.021	0.037	0.018	0.024	0.013	0.031	KDENVCSGEMDSDENMSEEEKEKNNVILNDLLKDFDFDKPMTLNDSDEELLTEQRKGEEEEEEEEEKEVNAPEYENVNKTKDQSTLPQEKPEERKEQDEGDGQEDNEFIPTFTKEIGQGTISNTETLRNLFNPNEAEPVSQFKLIEDSDNDIDHAKDVDVNQLEEEVSKSSDTLGLTSAPVPHVSRD
YOL144W_Scerevisiae_YOL144W	468	484	0.62	0.568	0.036	0.033	0.046	0.078	0.022	0.007	0.051	0.062	DALKHRKRKQSKSGLLL
YOR270C_Scerevisiae_YOR270C	661	675	0.397	0.398	0.057	0.094	0.08	0.094	0.06	0.071	0.071	0.071	KKKSHEPLPSTEADA
YOR032C_Scerevisiae_YOR032C	1	18	0.32	0.32	0.026	0.047	0.099	0.129	0	0.036	0.087	0.125	MPNFQKPFSGSSDGNSVM
YOR032C_Scerevisiae_YOR032C	63	155	0.276	0.291	0.037	0.05	0.048	0.048	0.031	0.043	0.039	0.044	PPPNYNTEDLGSQGPPTHAYYAPFQHPIHLQPPVPPVYKNNTYSATDQYSDSSFPNTSGHTPVIDSNYYNDALASIPTTTTGSTTMTTDNGNT
YOR032C_Scerevisiae_YOR032C	358	434	0.292	0.287	0.026	0.032	0.061	0.082	0.021	0.021	0.038	0.056	DTRDSFVHLTEPSQPLSDNSSSEQVQKQTRSCQRQRQRQPRQQQPLHNIQYNIPHQNGLMSGTNNSHDMDFNNAGDF
YEL013W_Scerevisiae_YEL013W	527	578	0.529	0.537	0.024	0.046	0.041	0.066	0.021	0.042	0.034	0.058	SGIDVKNPGSNNNPSSNDNNSNNNDTGSEHQPVEDASLELYNITQQILQFLH
YPL166W_Scerevisiae_YPL166W	125	213	0.414	0.462	0.026	0.035	0.038	0.055	0.021	0.03	0.034	0.05	SASPLTTERQDSEEVETEVTNEALQHLQTSKILNIHKKTSDSENKPNDKLDKDGINKEMECGSSDDDLSSSLSVSKSALEEALMDRLQF
YDL167C_Scerevisiae_YDL167C	346	565	0.341	0.408	0.02	0.011	0.033	0.06	0.019	0.007	0.028	0.051	PFPQSKNKPRPGDWNCPSCGFSNFQRRTACFRCSFPAPSNSQIHTANSNNNVNSSRNNLNNRVNSGSSSNISNTAANHPYGAPEFNMIANNTPAALTYNRAHFPAITPLSRQNSLNMAPSNSGSPIIIADHFSGNNNIAPNYRYNNNINNNNNNINNMTNNRYNINNNINGNGNGNGNNSNNNNNHNNNHNNNHHNGSINSNSNTNNNNNNNNGNNSNNC
YDL167C_Scerevisiae_YDL167C	607	719	0.327	0.335	0.031	0.037	0.032	0.065	0.027	0.029	0.026	0.054	PKSISGDASETNHYIDSSTFGPASRTPSNNNISVNTNGGSNAGRTDGNDNKGRDISLMEFMSPPLSMATKSMKEGDGNGSSFNEFKSDKANVNFSNVGDNSAFGNGFNSSIRW
YIL055C_Scerevisiae_YIL055C	1	46	0.25	0.272	0.051	0.05	0.098	0.139	0.043	0.049	0.071	0.118	MTLEPHYSAKSAASASAFVARSATESSTASTKAAPRKKTYSQSNGI
YIL055C_Scerevisiae_YIL055C	136	367	0.322	0.336	0.023	0.036	0.034	0.067	0.018	0.03	0.033	0.037	NDSPSLRYPEISDSNNDVRSAPDETKRSISPRYASHVSSVTPQPPSASTPPSQFFSFSPEVSLRKNENITPLPTPVPVPVGVPPLAPPPHGPFSTSMLPMLGAPPGTVPNMQMPYQTTLPSPTAAATAGGPLASPTHYPRRRHFYHQNQSQFQKYMHNSPRNPDTGTGPRLSQQHHLSLRNNKINPSYNEISALYNLNMASNSNNNGNIPTTSTNGDDRALQAKNGGTITPS
YJR064W_Scerevisiae_YJR064W	1	15	0.613	0.6	0.031	0.036	0.041	0.09	0	0.028	0.035	0.077	MAARPQQPPMEMPDL
YER173W_Scerevisiae_YER173W	1	53	0.408	0.403	0.044	0.029	0.037	0.07	0.036	0.025	0.033	0.064	MDSTNLNKRPLLQYSLSSLGSQITKWSSSRPTSPVRKARSTENDFLSKQDTSS
YER173W_Scerevisiae_YER173W	557	659	0.433	0.46	0.02	0.042	0.023	0.044	0.017	0.036	0.022	0.032	DNDSNNCDHLEDQKKERDRRLRMLIDQYERNVMMANDDLEDEETSFNDDPIVDSDSDNSNNIGNETFGRSDEDESLCEILSQRQPRKAPVISESLSDSDLEIL
YOR348C_Scerevisiae_YOR348C	1	108	0.32	0.322	0.028	0.032	0.033	0.035	0.024	0.024	0.027	0.029	MVNILPFHKNNRHSAGVVTCADDVSGDGSGGDTKKEEDVVQVTESPSSGSRNNHRSDNEKDDAIRMEKISKNQSASSNGTIREDLIMDVDLEKSPSVDGDSEPHKLKQ
YKL105C_Scerevisiae_YKL105C	73	306	0.322	0.349	0.017	0.021	0.03	0.044	0.014	0.018	0.026	0.04	QYSKRTSSLPNQGHKNTSNNSAGRRQHRAHEDAETTFREFGGKQSSKVLNISSSTGQNSKSRTTSLGNSGSTIRTIKKYIPGPRGLMAVEVPVEVEPPRYSLSNRSNQRGGRAYSLPTRNNKTSLMHRNKTTKKAGSQEKKSESGGKSKNDYHGKVLSKMHTTSLKQRHNNVPLIPTTMNEETEQELQEDLHDPLEFKPMIISDDENSFIEPSVLDRSIPKKDKSGLSGREKKE
YKL105C_Scerevisiae_YKL105C	401	435	0.278	0.284	0.07	0.087	0.051	0.108	0.06	0.074	0.042	0.093	IRQPTLSEPKPAYVPPEDVEKEPSTLSNQTQNIEN
YKL105C_Scerevisiae_YKL105C	499	1132	0.3	0.327	0.014	0.021	0.023	0.025	0.013	0.016	0.019	0.022	ATAKTSVESEIGGNQVGLKIPQDDDSEKQEERTKGKKSGLVDTNCFLVQKEDQEEALSDNEPESSEKFPSTSGIENVKLEDETGSVMDKNNGPNNDKDDDDDKDNDNDDDDDKDDDVNDDDKDENVDDDENVDDDDDDDDDDDDEYHDSYDVIMRDPVQIEQDISDVPSLKHPSEYSTETEDNKKKEQNSENAEVSQSGTNMAKYLRGANPYLTNTSSDTFSLDSENVNSKSSTDTTRVAPDLLKSSLQPQLRSDLKQSAVPSSTSSSIYSIETSPNIDSSTGKTASNTKTNSHGPPTSISKQKYDQSSSHQIPVMSPKRLDDKRKITNRSCLRTLRGSSNEATLSHNIVYPASDSSSSPPYHSKKPSNPPSSGNLASHEASKCFPKAPQASTTSRRLPDHVPLYIDKNNSALYPKEPPARKSSFEKERPAKDNLGFRSMSLREPLITKNATATAAENLDVEEKKEKGGHVSRKSWTFGLPSPLKRRTSHSTHTTNETEIVNPMTNFKNKTNENDMPILANKKSCNNDDSSPYTASSMNTNDVSEAGTEGHRFSLFGNKSQLSNRNISGGTATLESSNPDLPTALPLSVPVTIIDKNGEIHKLHNDDAAIKDKSHDRHGHSKFGRKLKKIFGRK
YGL120C_Scerevisiae_YGL120C	1	73	0.682	0.673	0.019	0.021	0.016	0.025	0.015	0.018	0.013	0.018	MGSKRRFSSEHPDPVETSIPEQAAEIAEELSKQHPLPSEEPLVHHDAGEFKGLQRHHTSAEEAQKLEDGKINP
YGL120C_Scerevisiae_YGL120C	750	767	0.534	0.5	0.086	0.055	0.031	0.11	0.072	0.049	0.012	0.096	LNELKQGKNKKKSKHSKK
YDR403W_Scerevisiae_YDR403W	1	30	0.294	0.309	0.068	0.046	0.063	0.128	0.058	0.038	0.05	0.113	MTFTSNLPSSSEQSISPPASSFSSSTDTLK
YMR171C_Scerevisiae_YMR171C	160	177	0.4	0.452	0.034	0.1	0.088	0.177	0	0.087	0.071	0.155	LQQSEDSNPDTTREDPIM
YMR171C_Scerevisiae_YMR171C	409	550	0.41	0.464	0.026	0.052	0.021	0.04	0.023	0.043	0.019	0.032	LESGGEDNDFDEDFSDGDSDNIAAGSTTNLNDDIIIRNGEILPPPPGFEFTMSPPTGKKIINEEINLDSLPMLPPSYSDDEHHSKNDKSAISGRIIGTSRNLITDEASFDSVDNDNEDENDHERDPEQFSEFDDYESRMHGI
YDR330W_Scerevisiae_YDR330W	47	173	0.515	0.511	0.017	0.029	0.015	0.053	0.015	0.021	0.011	0.044	LLSSNNTPTPSNSTPMAPTSVDSDADAQLAERLQREAYQQQQPDQDYVRPPDEARHEVLTETSGFPISYGGIGGRFEPLHRVNDMFDEGRPESIFNQRLDDTNTNTYINDNSSDSLDSEEENDDDEY
YDR330W_Scerevisiae_YDR330W	339	420	0.64	0.582	0.019	0.039	0.023	0.051	0.017	0.034	0.02	0.042	DPKVPNPTVNEPLPKVDPTTLTEEQQMELAIKESLNNNSSKSNQEEVPSTGEEQKRVQEPDPFSTIEARVHPEPPNKPGITT
YDR219C_Scerevisiae_YDR219C	215	336	0.418	0.446	0.03	0.021	0.031	0.044	0.024	0.017	0.025	0.04	PFIPSPTFSNYSRSSTNSVFSSSSPKLLDDDWNNITMDFTKSRDPDYKEMTPTSTESSDSITRLRKSNKVKDKAELFEKLIFRDSRPLKTKKKDNPRLKLSSSLSANDEDFRKIISPPSDIL
YMR167W_Scerevisiae_YMR167W	417	480	0.291	0.292	0.043	0.054	0.04	0.088	0.038	0.041	0.033	0.075	QQFNFEGSSTKRQLSEPKVTNVSHSQEAEKLTLNESEQPRDANTINDNDLKDQPKKKQKLGDYK
YLR413W_Scerevisiae_YKL187C	680	750	0.147	0.174	0.051	0.07	0.056	0.101	0.05	0.062	0.045	0.09	DRFGDHNLGDDDDADFEKQVNRNEITAIDNSSSANNTDVTGSTSNRTELSHPDVTPKDSNGPVNNNAHLVA
YML002W_Scerevisiae_YML002W	497	514	0.346	0.357	0.144	0.066	0.095	0.142	0.126	0.059	0.083	0.113	TSKRNQKPSGKENPKTME
YML002W_Scerevisiae_YML002W	648	661	0.322	0.333	0.079	0.069	0.079	0.147	0.077	0.077	0.063	0.154	VKPKSASDTSSRAP
YLR450W_Scerevisiae_YLR450W	1017	1045	0.327	0.388	0.056	0.042	0.036	0.12	0.047	0.038	0.031	0.097	MTHNRKTNKANELPQPSNKGPPCKTSALL
YMR268C_Scerevisiae_YMR268C	1	32	0.342	0.355	0.046	0.073	0.049	0.104	0.037	0.061	0.043	0.059	MEYGHHARPDSKRPLDEGSPAAAGLTSKKANE
YDR305C_Scerevisiae_YDR305C	152	217	0.481	0.445	0.026	0.035	0.045	0.039	0.022	0.026	0.038	0.026	GGRQARKNNSTSATVDGDELSQGPNVLKPDSQRKVRALTEMKKEAEDLQARLEEFVSSDPGLTQWL
YGL197W_Scerevisiae_YER132C	234	249	0.229	0.253	0.108	0.129	0.111	0.166	0.083	0.083	0.093	0.152	ESESKSDENPASKGSS
YGL197W_Scerevisiae_YER132C	289	304	0.192	0.214	0.113	0.132	0.086	0.097	0.077	0.087	0.067	0.077	REANTSRRGTDDGSFS
YGL197W_Scerevisiae_YER132C	645	1038	0.287	0.327	0.02	0.014	0.021	0.02	0.017	0.011	0.018	0.017	PHTASKTTKFGNSSQSSNGSLEKYFSKNGNSKSNSNTSLKKPHSVDFTSSTSSPKQRAISHNKLSPSEPILCADEEDSRSNTLKQHATGDTGLKETGTSNKRPISTTCSSTGMVFRVPFQDMKNSKLGLSEQSGRSTRASSVSPPPVYKKSTNDGNDSNCTLSNTPLVYRRASTVGTTTNSSVDDGFSSIRRASHPLQSYIIAKSSPSSISKASPAEKAFSRRKSSALRFIASPNQSRQTSFASTASTASVVSSTSGRRRNSNQISHLGSSASLPNSPILPVLNIPLPPQEKIPLEPLPPVPKAPSRRSSSLAEYVQFGRDSPVASRRSSHSTRKSSSSDARRISNSSLLRNTLDSQLLSNSYGSDIPYEASIQEYGMNNGRDEEEDGDNQDYG
YGL197W_Scerevisiae_YER132C	1281	1526	0.282	0.312	0.02	0.031	0.023	0.035	0.018	0.027	0.02	0.031	GGPRDSHNSIGSIAFPSNSGVQNIRRSVSLFSPATKKKSSLSRETDPLDTSDQFTDDVPDSGPVSRQQNFPRRSSSFTETVPTEPTRYNYQNLDSSKSNRASDDKEEQNEQATLQDISNFDKYKVETLQKRNSNDGKDLDRTNDPLKNRGTEIPQNSSNLETDPFIRDSFDSDSGSSFRSDSDDLDSQLGILPFTKMNKKLQEQTSQEFDDSIDPLYKIGSSTPGSSRLHGSFSKYIRPNSQREDG
YGL197W_Scerevisiae_YER132C	1592	1753	0.224	0.237	0.074	0.039	0.044	0.086	0.045	0.031	0.029	0.066	SQMDDEMRETGKPIFARGSSSPTLSRQHSDVATPLKQQENTRPALKFASSSPISEGFRKSSIKFSQAPSTQISPRTSVTDFTASQQRRQHMNKRFSTQTTHSTSALFMNPAFMPSAVNTGRKESEGHCEDRSATANRTNRKEDATTNDNDNIAPFPFFGKRR
YMR239C_Scerevisiae_YMR239C	1	30	0.367	0.351	0.09	0.053	0.089	0.11	0.076	0.043	0.065	0.099	MGSKVAGKKKTQNDNKLDNENGSQQRENIN
YMR239C_Scerevisiae_YMR239C	168	191	0.368	0.385	0.042	0.13	0.063	0.116	0.038	0.1	0.053	0.092	NLNEKEDEEEDEGEDSYDPTKAGD
YMR239C_Scerevisiae_YMR239C	447	471	0.442	0.479	0.068	0.047	0.042	0.084	0.056	0.042	0.032	0.075	AIPRSESVLKDPSQKNKKRKFSDTS
YLR387C_Scerevisiae_YLR387C	78	149	0.384	0.415	0.04	0.051	0.032	0.054	0.034	0.044	0.027	0.045	NQSNALPQKQKKPIKSKRGRKVGTNLLKRKDRDIAKEKQNRSVSPSGSISSQLSNLTVGTENTNTDYGEDTV
YLR387C_Scerevisiae_YLR387C	362	377	0.591	0.588	0.045	0.058	0.049	0.085	0.067	0.067	0.067	0.067	RQNLPSQPNPNESRRT
YOR308C_Scerevisiae_YOR308C	57	139	0.325	0.353	0.041	0.03	0.028	0.052	0.033	0.025	0.022	0.045	PQQNFNSSPPNVHNTSKIDELREKITKFQKKANAPLRMAHLLEETNVNDDSSWLENMDAIPSSHESKRSSTLPRKGATKEDEN
YOR308C_Scerevisiae_YOR308C	243	587	0.409	0.45	0.015	0.015	0.019	0.025	0.013	0.011	0.017	0.021	KAPNTISAKPPTGKVKVNFDSANNMSDEDGGDFKPLKIKKRKIKDPRSTKARKSKITDKMEIVKLVDEDESLSWMEEEQPVTIINPRTSSNNELKGPEDLAREIEKARDEEKRRTESILKMREISNSIVVDEKVTFLNTLDTSLSERSATENKVKVHGEGEKNIGDVTNGHTKEGSGNNTLTEAVNNEPNYEGDAENAPNFFSGLASTLGYLRKKSVFTTGDVDLKPGKDVNNSESLRRDVRNKEHTGTGTYTKDKLHGLEQFTSSDSSNANTHSKRQDHYDPDIKLVYRDEKGNRLTTKEAYKKLSQKFHGTKSNKKKRAKMKSRIEARKNTPENGSLFEFDDN
YLL027W_Scerevisiae_YLL027W	51	141	0.379	0.424	0.026	0.024	0.034	0.064	0.022	0.021	0.03	0.056	VPAAADSVSPDSQRPGKKPFKFIVSNQSKSSKASKSPKWSSYAFPSRETIKSHEEAIKKQNKAIDEQIAAAVSKNDCSCTEPPKKRKRKLR
YML032C_Scerevisiae_YML032C	164	312	0.395	0.486	0.022	0.022	0.027	0.064	0.017	0.017	0.024	0.056	PPDFDENNLFRPTDEISESSRTNTLHENQEQQQYPNKRRQLTKVTNTNPDSTKNLVKIENTVSRGTPMMAAPAEANSKNSSNKDTDLKSLDASKQDQDDLLDDSLMFSDDFQDDDLINMGNTNSNVLTTEKDPVVAKQSPTASSNPEAE
YML032C_Scerevisiae_YML032C	350	471	0.482	0.5	0.022	0.017	0.02	0.055	0.019	0.014	0.017	0.05	VDQTTSKHIPASVLKDKTMTTARDSVYEKFAPKGKQLSMKNNDKELGPHMLEGAGNQVPRETTPIKTNATAFPPAAAPRFAPPSKVVHPNGNGAVPAVPQQRSTRREVGRPKINPLHARKPT
YER114C_Scerevisiae_YBL085W	79	216	0.318	0.348	0.023	0.024	0.022	0.051	0.019	0.022	0.019	0.042	KPENLHKSPTQESGNSGVKYGNLNDSASNIGKVSSHQQENRYTSLKSTMSDIDKALEELRSGSVEQEVSKSPTRVPEVSTPQLQDEQTLIQEKTRNEENTTHDSLFSSTADLNLSSESLKNISKSNISTKSLEPSSES
YER114C_Scerevisiae_YBL085W	332	762	0.329	0.366	0.016	0.02	0.015	0.043	0.012	0.015	0.012	0.032	SSKCNKLSSESSDRKSSSVTTELQRPSSVVVNPNFKLHDPAEQILDMTEVPNLFADKDIFESPGRAPKPPSYPSPVQPPQSPSFNNRYTNNNARFPPQTTYPPKNKNPTVYSNGLIPNSSTSSDNSTGKFKFPAMNGHDSNSRKTTLTSATIPSINTVNTDESLPAISNISSNATSHHPNRNSVVYNNHKRTESGSSFVDLFNRISMLSPVKSSFDEEETKQPSKASRAVFDSARRKSSYGHSRDASLSEMKKHRRNSSILSFFSSKSQSNPTSPTKQTFTIDPAKMTSHSRSQSNSYSHARSQSYSHSRKHSLVTSPLKTSLSPINSKSNIALAHSETPTSSNNKEAVSQPSEGKHKHKHKHKSKHKHKNSSSKDGSSEEKSKKKLFSSTKESFVGSKEFKRSPSELTQKSTKSILPRSNAKKQQTSAFT
YER114C_Scerevisiae_YBL085W	931	980	0.27	0.342	0.064	0.062	0.04	0.101	0.046	0.049	0.033	0.089	RDAEEEEGRDQFGWDDTQNKRNSNYPIEQDQFETSDYLESSAFEYPGGRL
YOR247W_Scerevisiae_YOR247W	75	146	0.367	0.386	0.033	0.036	0.061	0.062	0.025	0.028	0.051	0.049	NAASSSLSTSSASGSVTPESTHEITSTSTITSTLLLTLHDSTTLSPSSTAASVSDEDSNNKDAKVKSFEQAS
YOR247W_Scerevisiae_YOR247W	186	210	0.329	0.311	0.025	0.031	0.054	0.096	0.021	0	0.042	0.083	PSVTTTSPGNVQWYNTTSITNSTSW
YPR144C_Scerevisiae_YPR144C	531	552	0.361	0.403	0.041	0.091	0.048	0.092	0.038	0.078	0.024	0.071	DNEDGDSEASSQGNVYLPGVAW
YKL029C_Scerevisiae_YKL029C	1	68	0.306	0.342	0.036	0.031	0.042	0.075	0.029	0.025	0.034	0.062	MLRTRLSVSVAARSQLTRSLTASRTAPLRRWPIQQSRLYSSNTRSHKATTTRENTFQKPYSDEEVTKT
YLR016C_Scerevisiae_YLR016C	1	16	0.373	0.377	0.073	0.05	0.046	0.102	0.064	0.058	0.036	0.094	MFHRRKRPYNTRNYGH
YHL020C_Scerevisiae_YHL020C	1	54	0.366	0.415	0.038	0.066	0.034	0.072	0.031	0.045	0.03	0.057	MSENQRLGLSEEEVEAAEVLGVLKQSCRQKSQPSEDVSQADKMPASESSTTPLN
YHL020C_Scerevisiae_YHL020C	169	203	0.384	0.441	0.082	0.103	0.041	0.096	0.067	0.089	0.032	0.086	VHPLHKQDGNARTTTGAGEDETSSDEDDDDEEFFD
YHL020C_Scerevisiae_YHL020C	286	329	0.125	0.204	0.12	0.093	0.074	0.142	0.065	0.065	0.055	0.139	QQQQQQQQQQQQQLLQQQLLQQQQQKRNKDGDDSASPSSSVTAN
YHL020C_Scerevisiae_YHL020C	379	404	0.338	0.338	0.09	0.06	0.068	0.16	0.081	0.056	0.062	0.144	QQQYRQQQQKDGNYVKPSQDNVDSKD
YOR113W_Scerevisiae_YOR113W	1	520	0.292	0.31	0.014	0.022	0.03	0.05	0.014	0.015	0.019	0.042	MPPPTAQFMGPTQAGQNESQNQSSGEAGEQNQEHGQGPTPILNQSQPASSQPQHQQQRNESISYYTNFNQPRYSTDASINSFLNISDNVPVTSTGGPSSGGAYSNLPRLSTSSTHQPPDLSQIGRGFSIVNNLFPQQQQLQNQHRQQQQQQQQQSHQQPPFKTPSFSTGLTGSSSQYQFLPRNDNTSQPPSKRNSVYLGPNDGPDFEFFSMQQSQQPQFQPSSRRESNSMRPPLLIPAATTKSQSNGTNNSGNMNTNADYESFFNTGTNNSNSNQNPYFLSSRNNSLKFNPEDFDFQFKRRNSFVRGTLDHSSQNAFIPESRLNSLSVNNKANGDPVADNVTNNMKGKSNEVDNDDGNDSSNNNNNNNNNNNNENNNDNNNDNNDNSINSATSTNIPNQEDHSLASTDTTSNSRKDLKEIEQRLRKHLNDEDNYSSAISRPLDKNDVIEGSEGLNKHIDESGMQPNIIKKRKKDDSTVYVKNEMPRTDPPMSKDNSTSAEGAAMANFSGKEPPIPDISSV
YOR113W_Scerevisiae_YOR113W	740	914	0.265	0.296	0.06	0.041	0.048	0.09	0.027	0.033	0.027	0.077	SNRGIKGRGKGVGTKKSTISSPENHPASTILNPNTNANNAIANDSENNGNPEGNIDSSSNSNPGSHSMISPTQKDMGTLQSQFIQNNFNNSVNSSNPSNQPIINYNYTTLPHSRLGSSSSSNTNNNNSNFSVGAAPGVLMAPTTNNDFSFNLDQSNDNERSQQEQVRFKNINYKS
YLR382C_Scerevisiae_YLR382C	1	19	0.284	0.285	0.058	0.029	0.112	0.09	0.053	0	0.104	0.087	MLSRPSSRFLSTKRGPGPA
YMR273C_Scerevisiae_YML109W	89	181	0.314	0.338	0.044	0.072	0.031	0.071	0.037	0.064	0.022	0.06	VNSRNSYSSDSSKESLQESLHEENIIRSEQKEEQGSEDNDAYEEGDATNVDDSIDITQTEYLHDEETLEKEKIIRNASSSTSSSARVTSRNRR
YMR273C_Scerevisiae_YML109W	261	299	0.472	0.5	0.038	0.044	0.045	0.051	0.034	0.038	0.038	0.044	NRKRTGSVVRRPSRLKTSYTKFDDEPPLADKPQEGEIQV
YMR273C_Scerevisiae_YML109W	416	818	0.325	0.358	0.018	0.024	0.023	0.036	0.016	0.02	0.019	0.029	QTNDNRRSASSPASYTQVPQEQASLNDFHEIFDHYRRTSTDWSTENEKYVDSTNYYSDEEDLTHASISQESSLLSTDSSNNSVLIKPHNTGSMISEKLDQHVSSSEKSNTNNSEANHGWSWLNSSNGSLNANEQTYQQLTDDEDDEECVDNEKADFVNLSVSRRAKSTKRASERINHSKNRHSPIFQIHSEEAKSVVITPSVVSSSESQPSKPTAPAVVEKKVELPTDTQASTHKKNSLEKRLAKLFKRKQHNGTCKSDVKVIKKSVKKELKKKASHSSLSKFRKSPKKKPQEAEVERPSSPTKTITTEDIDTASVIEPEVRSSNASTLLPDSHTSHSSEFVVETISELDGDDSFDISGGDVNYDVEVHSSISRDTTAGLEEDIGAEREDNTSPTAPQISTLP
YHR116W_Scerevisiae_YHR116W	1	86	0.371	0.421	0.041	0.051	0.037	0.096	0.034	0.048	0.03	0.082	MEKPSPTRRQTSSLSTISNGMTMTNDNRDTTNTNSGSTSSNNSQPSSSSTPPAASGPVTDRTKVNYVPKSDDPSSFQYYPDDPENP
YGL227W_Scerevisiae_YGL227W	120	313	0.32	0.327	0.019	0.063	0.019	0.062	0.017	0.059	0.017	0.057	SNKNSVRVMKASSDMRKNAQELLEPVLSEREMALNSNTSLENDRNDDDDDDDDDDDDDDDDDDDDDESDLESLEGEVDTDTDDNNEGDGSDNHEEGGEEGSRGADADVSSAQQRAERVADPWIYQRSRSAINIETESRNLWDTSDKNSGLQYYPPDQSPSSSFSSPRVSSGNDKNDNEATNVLSNSGSKKKNSM
YGL227W_Scerevisiae_YGL227W	439	470	0.366	0.367	0.039	0.072	0.055	0.134	0.032	0.064	0.048	0.118	KKSVSRSSVAGSSSSLGGSNNMSSNRVPSTSF
YGL227W_Scerevisiae_YGL227W	621	673	0.316	0.298	0.038	0.094	0.057	0.092	0.032	0.078	0.054	0.077	SIEEFDSDESEEDETENGPEENKSTNVNEDLMDIDQEDGAAGNKDTKKLNDEK
YDR091C_Scerevisiae_YDR091C	590	608	0.833	0.799	0	0.005	0.022	0.029	0	0	0	0	MDKEQKSSGNYFFLDNTGI
YDR363W-A_Scerevisiae_YDR363W-A	1	31	0.375	0.393	0.054	0.063	0.059	0.105	0.05	0.04	0.05	0.083	MSTDVAAAQAQSKIDLTKKKNEEINKKSLEE
YDR190C_Scerevisiae_YDR190C	1	22	0.513	0.514	0.02	0.026	0.044	0.07	0.011	0.022	0.04	0.059	MVAISEVKENPGVNSSNSGAVT
YNL124W_Scerevisiae_YNL124W	1	125	0.431	0.442	0.017	0.042	0.02	0.045	0.014	0.033	0.017	0.035	MSDDLFSKALENPDQDLNVELPKDDVDLGLLGDGGNERKTDEPVADAERSTGLGSGSSESESDSGSDSDSDSGSSGSEDDSADQDVEGEDEGGDAIENEDEDEDPSPSGPILSKNEILEETVPEL
YNL124W_Scerevisiae_YNL124W	232	492	0.411	0.451	0.008	0.008	0.018	0.047	0.007	0.007	0.013	0.042	KRNKGTDASNGYDEELPEEEQEFSDDEKEALFKKMKKQQRQRKKRDNRKLANDSDNVKVKRARQPKANSLPKLVPPLGMSSNAPMQHGYKSRNARENIKRESSATSNRNGSSPVPITQHHQQQFSANNYPFPQQPNGMPYPPYSPFPQPTNFQYPPPPFGQATPAQFSNTVPYGSLPPAYNNMSPPTQQSFMPMTQSQPPLPYGVPPMNQMQNPMYIQPPPQAPPQGNGNFQQVMELHQILLQQQQQQHQYQHQHQQDPRT
YDL008W_Scerevisiae_YDL008W	1	34	0.57	0.523	0.033	0.061	0.053	0.075	0.026	0.048	0.045	0.064	MKVKINEVHSVFAWSWHIPSTSDEDAANNDPIGN
YPL009C_Scerevisiae_YPL009C	451	503	0.43	0.447	0.027	0.045	0.035	0.04	0.023	0.038	0.03	0.032	KLDLSSKELNTSSDEDNESEGNTTDSSSDSDSEDMESSKERSTKSMKRKSNEK
YPL009C_Scerevisiae_YPL009C	708	930	0.437	0.473	0.018	0.05	0.042	0.033	0.013	0.035	0.036	0.028	KTSGNEDNGDDDEEEEEEEEEEEEEEEEEEEEEEEEKEEEEKEEEQQQDEDDSNEVNGLEKGGDSNDSTKNNSFEHDNLEKDIEKHCTISSDTDSDSGNAKAKNDNSSTQRILDEPGVPISLIENINSNVRGKRGKLKKIQKKYADQDETERLLRLEALGTLKGIEKQQQRKKEEIMKREVREDRKNKREKQRRLQALKFTKKEKARVNYDKHKSELKPSLDK
YPL009C_Scerevisiae_YPL009C	977	1038	0.612	0.586	0.017	0.021	0.026	0.046	0.016	0.016	0.016	0.038	RPLDGSSTDNEMDWPQEHEMIKGLKEQDLVLLLCVDKLKVTIAGQKSTKNGGNSSKKGKKKR
YJR110W_Scerevisiae_YJR110W	643	688	0.404	0.457	0.039	0.037	0.039	0.068	0.034	0.027	0.035	0.058	EMNDELRHKRDSVPISVDKKSKEHSNSDGGKGLNLSIFGFDMFNRK
YIL052C_Scerevisiae_YER056C-A	1	15	0.79	0.793	0	0	0	0	0	0	0	0	MAQRVTFRRRNPYNT
YIL052C_Scerevisiae_YER056C-A	106	121	0.675	0.681	0.035	0.028	0.016	0.056	0	0	0	0.067	KEQTEAAKKSEKKAKK
YDR392W_Scerevisiae_YDR392W	88	168	0.71	0.656	0.008	0.02	0.015	0.033	0.008	0.017	0.011	0.029	RKNAKDQDASAGVASGTGNPGAGGEDDLKKAGGGEKDEKDGGNMMKVKKSQIKLPWELQFMFNEHPLENNDDNDDMDEDER
YDR392W_Scerevisiae_YDR392W	259	275	0.554	0.513	0.05	0.057	0.089	0.161	0.046	0.058	0.073	0.125	LQTQKDKSQQSSQDNTN
YPL086C_Scerevisiae_YPL086C	1	18	0.632	0.606	0.054	0.009	0.02	0.088	0.059	0	0	0.059	MARHGKGPKTNKKKLAPE
YNL206C_Scerevisiae_YNL206C	41	54	0.364	0.358	0.062	0.047	0.098	0.127	0.055	0.024	0.083	0.121	ENSNDRSGRHKKPR
YNL206C_Scerevisiae_YNL206C	302	455	0.49	0.499	0.018	0.037	0.024	0.027	0.015	0.033	0.023	0.022	QMKDKSMSEELKAKSKSKGQATDGTADQPSILQEATRQMQDEKKAGVFSDDDEENDQNFEAESDLSDGSGQESSDGAEDGEEAEEDDEEDDEEEDKKGQSALNRDNSFASINGQPEQELQYKEFKEPLELEDIPIEIDNDDDEDDEDGSGVEYD
YPL271W_Scerevisiae_YPL271W	48	62	0.617	0.598	0.034	0.04	0.042	0.091	0.005	0.011	0.016	0.071	YKNGTAASEPTPITK
YBR045C_Scerevisiae_YBR045C	108	171	0.344	0.325	0.051	0.047	0.067	0.069	0.044	0.04	0.055	0.053	KIRHGRNGHQSEKRCPVVEETKKSVSDNLDKPDNNTPCFDRFHTNSKEFETQFDHSNRSQNSEK
YBR045C_Scerevisiae_YBR045C	209	400	0.344	0.349	0.023	0.053	0.033	0.041	0.018	0.044	0.024	0.036	PATFTPIESNESLDRSDSTRGTKRSIRNDSSDTTSEKRLCLKQYSDEPESDHSMESTPSIYITKEVQERIEALSSTDSFLIEKVDFPSNKIGSSASDYESDNEYRNMDEDSINDVTTEKEGNVVIPDSNTSTVDAMEKPIEVSSALKDDTLDKDIDDASSSYSDDVETTFEPVESEELSDLSDTSSSGSSKI
YBR045C_Scerevisiae_YBR045C	509	543	0.41	0.437	0.062	0.046	0.052	0.072	0.053	0.041	0.047	0.061	LNKDETQSGYSTTEMRSILKTKMNSQHDEESQRAS
YGR129W_Scerevisiae_YGR129W	1	215	0.478	0.463	0.018	0.023	0.019	0.034	0.014	0.018	0.016	0.031	MDFYKLDEKLKELKRKRVDVSIKSRKLADREIQEVSANRKPRVYSMEDVNDADESVGDTESPEKEKAFHYTVQEYDAWERRHPQGKTGQSQRGGISYDQLAKLSYEKTLRNLATQTQNSSKQDSSADEEDNKNVPKKGRIGKVQKDTKTGKITIADDDKLVNKLAVSLQSESKKRYEARKRQMQNAKTLYGVESFINDKNKQFNEKLSRESKGSE
YOR324C_Scerevisiae_YAL028W	1	59	0.284	0.293	0.038	0.043	0.042	0.056	0.033	0.038	0.033	0.047	MQNAQIKSSSKGSGIDGTDRNSKDGVEKRPLEDVKQMIDAGTPDVGHKSTVETKPNVGW
YOR324C_Scerevisiae_YAL028W	142	347	0.308	0.332	0.023	0.027	0.026	0.056	0.018	0.022	0.022	0.048	FPQHSVESKPLDGGYSAKDHFPSFKMLQAQQHPAHRHYKDNDKYGLKSPSRSFVKDKKRLVHRFLKSMEPSSSGQSKDSSALAPAFDPILPNVISKPSKRPTHHSHSSDGSSSTQTDISLQSLLYHDLESSPKKHVSPSRPPSVASESSPAVANPIGLSPKDACNASFSQSSSSSLSSSSSSSSSTSFSQSVAVDPLEPPGNITYS
YDR496C_Scerevisiae_YDR496C	1	124	0.447	0.487	0.021	0.035	0.02	0.037	0.018	0.027	0.016	0.033	MAPLTKKTNGKRSAKEVSHSEKKLAKKPRISIDSSDEESELSKKEDAVSSSSDDDDLDDLSTSDSEAEEEADELDISDDSEEHENENEEKEGKDKSEGGENGNHTEQRKLLKERKMQRKSGTQV
YEL018W_Scerevisiae_YEL018W	146	177	0.306	0.31	0.064	0.034	0.07	0.14	0.019	0.018	0.051	0.119	SQLQPHANAGKSGSAGTSATITTTTPHMAHSM
YJR090C_Scerevisiae_YJR090C	1	73	0.319	0.326	0.047	0.044	0.045	0.097	0.042	0.032	0.033	0.085	MDQDNNNHNDSNRLHPPDIHPNLGPQLWLNSSGDFDDNNNNNNNNNNNNSTRPQMPSRTRETATSERNASEVR
YJR090C_Scerevisiae_YJR090C	1065	1151	0.349	0.372	0.02	0.028	0.039	0.087	0.017	0.023	0.035	0.082	DAGANDTSNNETNNGNDDNETENPNFWRQFGNRMQISPDQMRNLQMGLRNQNMVRNNNNNTIDESMPDTAIDSQMDEASGTPDEDML
YGL167C_Scerevisiae_YGL167C	1	70	0.567	0.56	0.026	0.034	0.035	0.06	0.022	0.031	0.031	0.042	MSDNPFNASLLDEDSNREREILDATAEALSKPSPSLEYCTLSVDEALEKLDTDKNGGLRSSNEANNRRSL
YOR219C_Scerevisiae_YOR219C	1	53	0.365	0.406	0.03	0.042	0.06	0.092	0.024	0.032	0.047	0.08	MSASTHSHKRKNSHLFPQRKSSNSSMDKPFFPNNDSVANTDPQSNENGHTINE
YKL148C_Scerevisiae_YJL045W	567	581	0.794	0.767	0.02	0.016	0.026	0.04	0	0	0	0.071	VSASKRKESRGAHAR
YPL099C_Scerevisiae_YPL099C	156	182	0.338	0.385	0.055	0.069	0.057	0.1	0.046	0.059	0.046	0.079	DKTHNTSRGKGSNESTHMKPWYRRWFW
YMR133W_Scerevisiae_YMR133W	191	204	0.29	0.272	0.063	0.115	0.101	0.136	0.056	0.108	0.077	0.115	QEESERESNNRSNI
YMR133W_Scerevisiae_YMR133W	253	384	0.271	0.267	0.032	0.037	0.036	0.066	0.026	0.033	0.032	0.054	LEVSQSPPNTTNCLPNAENKKKKVDTTSDFTSRKEIALCKTGLLETIHIPKERESQMQSVTGLDATPTIIWSPGKDNTAKKNTSNKKNIDDKLTNPQKSGNTHTPDRNKEVLPNGTLNETRKEASPSEGLTI
YPL177C_Scerevisiae_YGL096W	173	202	0.294	0.375	0.071	0.051	0.054	0.102	0.056	0.04	0.045	0.09	ISTNSVRGSNNGYSAKEKKHKAHGKRSNLP
YHR089C_Scerevisiae_YHR089C	1	34	0.608	0.655	0.012	0	0.021	0.032	0.011	0	0.017	0.027	MSFRGGNRGGRGGFRGGFRGGRTGSARSFQQGPP
YHR089C_Scerevisiae_YHR089C	122	205	0.556	0.565	0.015	0.004	0.009	0.032	0.013	0	0.008	0.029	FLPKPKVVGPPKPKNKKKRSGAPGGRGGASMGRGGSRGGFRGGRGGSSFRGGRGGSSFRGGSRGGSFRGGSRGGSRGGFRGGRR
YOL082W_Scerevisiae_YOL082W	126	151	0.279	0.235	0.047	0.087	0.101	0.138	0.042	0.073	0.07	0.109	CREDAHEDPVSPKAGSEEEISPNSTS
YOL082W_Scerevisiae_YOL082W	240	256	0.343	0.325	0.053	0.063	0.042	0.107	0.045	0.056	0.035	0.084	EIASDHSKKETKIEVEP
YDL119C_Scerevisiae_YDL119C	1	14	0.464	0.472	0.052	0.035	0.049	0.11	0.063	0.014	0.014	0.091	MTEQATKPRNSSHL
YHR120W_Scerevisiae_YHR120W	1	81	0.333	0.359	0.022	0.021	0.043	0.046	0.018	0.017	0.035	0.037	MKHFFRLPTAFRPISRVSLRYSSTDTAQPKISKLKISFNKISESNSEKKDNLGSIDTRNCLSTQQDDKLSSTEPSKASLPP
YLL040C_Scerevisiae_YLL040C	127	145	0.276	0.305	0.058	0.118	0.042	0.173	0.056	0.103	0.036	0.147	STQSENKTSSSSSEKNNAG
YLL040C_Scerevisiae_YLL040C	431	463	0.315	0.33	0.046	0.068	0.069	0.081	0.039	0.049	0.043	0.064	GMTEDSPTPTASSNIEPQTSNKSATKNNGSWLS
YLL040C_Scerevisiae_YLL040C	582	603	0.254	0.262	0.059	0.098	0.087	0.1	0.068	0.081	0.08	0.095	NSSKDQSSIDNHATGEEEEEDE
YLL040C_Scerevisiae_YLL040C	1345	1394	0.34	0.334	0.035	0.046	0.068	0.1	0.027	0.037	0.044	0.089	NITDENSGESGGKGEIKSPSPDPASLSSESERTATPQSLQGSNKSNIKNP
YLL040C_Scerevisiae_YLL040C	1683	1732	0.401	0.416	0.034	0.055	0.044	0.079	0.029	0.043	0.037	0.059	MTEKEDNGEEEESTDKIQFSHEFERKLAVLDPSILGERSRASQSSDSESI
YLL040C_Scerevisiae_YLL040C	2160	2176	0.592	0.598	0.049	0.074	0.032	0.054	0.062	0.062	0	0.062	SKPSIVNTPHKSPLNPE
YLL040C_Scerevisiae_YLL040C	2441	2461	0.481	0.476	0.062	0.121	0.086	0.108	0.05	0.082	0.05	0.057	PRKVSDPYKDDQSNESSSRSF
YGL201C_Scerevisiae_YGL201C	1	93	0.484	0.481	0.012	0.03	0.021	0.046	0.01	0.023	0.016	0.034	MSSPFPADTPSSNRPSNSSPPPSSIGAGFGSSSGLDSQIGSRLHFPSSSQPHVSNSQTGPFVNDSTQFSSQRLQTDGSATNDMEGNEPARSFK
YGL201C_Scerevisiae_YGL201C	195	260	0.377	0.434	0.023	0.049	0.04	0.051	0.019	0.035	0.03	0.045	ELLNTSDSLKRSEGDEGQADEDEQQDDDMNGSSLPRDSGSSAAPGNGTSAMATRSITTSTSPEQTE
YGL201C_Scerevisiae_YGL201C	851	904	0.326	0.351	0.038	0.041	0.045	0.094	0.028	0.036	0.034	0.075	NIESQSHAASGNNDDNDDGTGSGVITSEPPADIEEGQSEATARPGTSEKKKTTV
YOL025W_Scerevisiae_YOL025W	337	396	0.359	0.399	0.022	0.047	0.047	0.065	0.018	0.042	0.039	0.064	TRTQNENDHGSDNLIDSDDGFGSDNDPEQQAYLDELVSEGYDENMYDGDTDDEDADDINV
YPL038W_Scerevisiae_YDR253C	43	97	0.257	0.27	0.05	0.045	0.05	0.083	0.04	0.039	0.043	0.071	RLQNKKPALIPAENGVDINSQGGNIKVKKENALPKPPKSSKSKPQDRRNSTGEKR
YGL003C_Scerevisiae_YGL003C	1	198	0.565	0.556	0.015	0.015	0.017	0.037	0.014	0.012	0.014	0.028	MSTNLNPFMNNTPSSSPLKGSESKRVSKRPISSSSSASLLSSPSRRSRPSTVYGDRYIPSRTDIDFNSIVSISSMASVPALNPSSTEDQVEYQKERQAHETYNTLLKNELFGEMLSKDTVGSESSIDRIKNTRPSTRGNVHAENTTRHGYELERVSTPPPEAAGLEEFSPHSTPVTPRRLFTSQQDEITRPSSNSVRG
YOR276W_Scerevisiae_YOR276W	47	161	0.716	0.631	0.013	0.02	0.017	0.035	0.013	0.017	0.014	0.026	SHHVGHFGRRRSSHHHGRPKIKHNKPKVTTDSDGWCTFEAKKKGSGEDDEEETETTPTSTVPVATIAQETLKVKPNNKNISSNRPADTRDIVADKPILGFNAFAALESEDEDDEA
YGL153W_Scerevisiae_YGL153W	275	341	0.426	0.446	0.034	0.035	0.038	0.073	0.031	0.03	0.033	0.06	GMQEESDKEKENGSDANKDDNAVPAWKKAREQTIDSNASIPEWQKNTAANEISVPDWQNGQVEDSIP
YIR015W_Scerevisiae_YIR015W	1	19	0.379	0.388	0.07	0.054	0.039	0.1	0.056	0.049	0.022	0.078	MGKKAHGGKMKPEIDENGT
YIL094C_Scerevisiae_YIL094C	349	371	0.71	0.71	0.029	0.02	0.022	0.036	0.045	0	0	0.045	IKTPDLGGKASTQQVVDDVLSRL
YNR017W_Scerevisiae_YNR017W	1	28	0.347	0.357	0.061	0.052	0.063	0.101	0.043	0.042	0.05	0.086	MSWLFGDKTPTDDANAAVGGQDTTKPKE
YNL204C_Scerevisiae_YDL226C	138	236	0.392	0.405	0.018	0.031	0.041	0.044	0.016	0.022	0.035	0.036	SKLSATSQTAASATPGVAQSREGTPLENRRSATPANSSNGANFQKEKNEAYFAELGKKNQSRPDHLPPSQGGKYQGFGSTPAKPPQERSAGSSNTLSLE
YNL204C_Scerevisiae_YDL226C	313	352	0.365	0.399	0.028	0.048	0.032	0.063	0.023	0.035	0.024	0.053	NFNGNAEDSSTAGNTTHTEYQKIDNNDKKNEQDEDKWDDF
YCL025C_Scerevisiae_YCL025C	1	118	0.285	0.341	0.019	0.019	0.026	0.038	0.017	0.017	0.021	0.033	MSSSKSLYELKDLKNSSTEIHATGQDNEIEYFETGSNDRPSSQPHLGYEQHNTSAVRRFFDSFKRADQGPQDEVEATQMNDLTSAISPSSRQAQELEKNESSDNIGANTGHKSDSLKK
YPL064C_Scerevisiae_YPL064C	171	301	0.381	0.402	0.025	0.055	0.042	0.063	0.02	0.047	0.034	0.055	KRRLEDNEKKEQEPAKKLVKSAKVKMVYEDEQEDDDGDVQKLKPRKRMILPAWIKDDSRSEGIKLDASLDQPQEALIREKTELHDNVDEATTKETESQENIKEEPMDKRERETLAMLSKFQERIKNKNILK
YDL224C_Scerevisiae_YDL224C	196	249	0.267	0.275	0.06	0.038	0.073	0.086	0.05	0.033	0.055	0.066	EHVSSGTTNSSPKNYQLSSSAQNEIQNQSFNTISYGKTSSSPLGPSAAKPRPSL
YDL224C_Scerevisiae_YDL224C	286	533	0.348	0.393	0.01	0.019	0.028	0.052	0.007	0.014	0.024	0.044	DLSNVTTTPVPAGMPPQKDAGKSLLLLEKDEINESIWNGDELVNDVGNSSFGASLQEPPMSSTPVMEWNASSTANIPLFQLSSQENHQSNLLPPSHHSISQDVPHIQSQPNLNNSGVIHSATSLPHYHLLNQINASTKTQSIQQSVSNVPSNLDLNLQTENGHPQSSAPNGSSIFNNQKVNQGFLVSEQDTSTISRQKECSSTASASAFSKNNETNVAGSTTISQADLSLLAKVPPPANPADQNPPCN
YDL224C_Scerevisiae_YDL224C	603	649	0.669	0.634	0.032	0.004	0.028	0.051	0.028	0	0.024	0.039	SQLPHPRPSLNNKGGIRLSFSKNPLGVRGSNSRSKSGYSFNGSYGKS
YGR237C_Scerevisiae_YGR237C	55	236	0.396	0.448	0.019	0.025	0.015	0.038	0.017	0.021	0.012	0.029	TLTGSHGSNDLATDESLDSPEDEEASSPLQLGTPTSTTSGVPHFYTQVFSPAAHDPSKSYLRSPSVERSRSESPMFRSRRRTSVRLPPPPKVSVLKKSRKAADEQGPIDDIDIGDLDFELERKMTKMTERNTQKNSGSRKGYTQAAFANLNEVEDRIETKSMVDLSESENMESSKKRSKSFA
YGR237C_Scerevisiae_YGR237C	398	410	0.335	0.338	0.066	0.059	0.061	0.102	0.082	0.067	0.05	0.083	SNTSESMTTASHS
YGR237C_Scerevisiae_YGR237C	529	785	0.391	0.437	0.023	0.019	0.014	0.027	0.022	0.015	0.012	0.023	PRVDKDEQDNSDDLKTEVRKKERLQWLSALIRRTLENPFTKHKVVDSDDEESDSDESVTSVNEYFPISPEKKEEMEFFDKMGYVRPKPSRQVLLDDNTLMKYDSSGRKLTPIESRNSRRSSKRSSRIQFNNNGIYKVKSMVDDIYNHETASTPHIKTALKWDNEDPKMKFTSHPMRKTKSAGLSPRTSSTSSSSGQRKAHHHHHHHNHVSRTKTTESTKSGNSKKDSSSSSTNDHQFKRSEKKKKSKFGSIFKKVFG
YNL327W_Scerevisiae_YNL327W	307	413	0.359	0.359	0.018	0.043	0.053	0.064	0.016	0.027	0.044	0.05	SAANIDSTTSDDTTSSDAAITPTYSNSTLSSYTSQSSAIPEVAVTASLSSGILSSTVDGASTSADASMSAVSTVSSSSEQASSSSISLSAPSSSNSTFTTPSSSLSA
YNL327W_Scerevisiae_YNL327W	472	571	0.378	0.383	0.028	0.036	0.044	0.062	0.024	0.031	0.038	0.055	SATQHTTTPSYVSNSTTLSSSSVLESVISSPYLANTTVSGASSASQSTNPPYVSNSTTSSATQLATIAPFAINITGTSISSSITNTSSVSSTTSSLSSGP
YNL327W_Scerevisiae_YNL327W	607	624	0.37	0.382	0.06	0.044	0.061	0.088	0.059	0.038	0.059	0.072	TTSTTTSGTDKTGSNKVA
YNL327W_Scerevisiae_YNL327W	688	702	0.374	0.364	0.068	0.064	0.13	0.074	0.052	0.054	0.122	0.064	TTATTSTSRDGSSSL
YGR258C_Scerevisiae_YGR258C	88	136	0.633	0.574	0.026	0.038	0.032	0.062	0.022	0.027	0.024	0.054	IRQRKERRQGKRESAKSTARKLLALQLQNGSNDNVKNSTPSSGSSVQIF
YGR258C_Scerevisiae_YGR258C	343	698	0.364	0.411	0.01	0.021	0.018	0.019	0.009	0.019	0.013	0.016	RHESSNATTAPQKRSNRSEDEGCDSDECEWEEVELKPKNVKFVEDFSLKAARLPYMGQSLNNAGSKSFLDKRHDQASPSKTTPTMRISRISVEDDDEDYLKQIEEIEMMEAVQLSKMEKKPEADDKSKIAKPVTSKGTEARPPIVQYGLLGAQPDSKQPYHVTNLNSKSESVIKRTSKTVLSEFRPPSQQEDKGAILTEGEQNLNFISHKIPQFDFNNENSLLFQKNTESNVSQEATKEKSPIPEMPSWFSSTASQQLYNPYNTTNFVEDKNVRNEQESGAETTNKGSSYELLTGLNATEILERESEKESSNDENKDDDLEVLSEELFEDVPTKSQISKEAEDNDSRKVESINKEH
YGR258C_Scerevisiae_YGR258C	1012	1031	0.629	0.616	0.039	0.027	0.043	0.076	0.053	0	0.053	0.053	KLNTSKRISTATGKLKKRKM
YOR206W_Scerevisiae_YOR206W	1	169	0.577	0.555	0.018	0.025	0.013	0.025	0.015	0.016	0.012	0.021	MGKVSKSTKKFQSKHLKHTLDQRRKEKIQKKRIQGRRGNKTDQEKADAAGTREQQQLKKSAKEEVFKDMSVETFFEKGIEIPKENKKLKKKTTKEQSDEDSSSSEEEEDMGQSMAKLAEKDPEFYKYLEENDKDLLDFAGTNPLDGIDSQDEGEDAERNSNIEEKSEQM
YOR206W_Scerevisiae_YOR206W	673	710	0.411	0.4	0.05	0.056	0.047	0.057	0.04	0.043	0.042	0.048	LMRESMEEQDKERETEEAKLLNSLESDDDNEDVEMSDA
YBL031W_Scerevisiae_YBL031W	1	338	0.428	0.453	0.021	0.024	0.016	0.053	0.016	0.018	0.015	0.052	MNDKLQEEHNEKDTTSQINGFTPPHMSIDFHSNNNSNIIETIGVSKRLGNSVLSELDSRASSKFEFLKDQSEQQYNGDKNNEPKSGSYNINEFFQAKHDSQFGQMESLDTHYTLLHTPKRKSQHAIPQDRSDSMKRSRPSRSIPYTTPVVNDITRRIRRLKLRNSLVNGNDIVARARSMQANSNINSIKNTPLSKPKPFMHKPNFLMPTTNSLNKINSAHRNTSSSSTASSIPRSKVHRSISIRDLHAKTKPVERTPVAQGTNSQLKNSVSVFDRLYKQTTFSRSTSMNNLSSGTSAKSKEHTNVKTRLVKSKTSGSLSSNLKQSTATGTKSDRPIWR
YOR354C_Scerevisiae_YOR354C	1	51	0.318	0.321	0.042	0.049	0.068	0.079	0.035	0.047	0.062	0.072	MLSHNALRAFDCSKVIISRRCLTSSTSIYQQSSVHLQETDDGHSGNREKHV
YML097C_Scerevisiae_YML097C	1	58	0.322	0.359	0.034	0.061	0.048	0.089	0.028	0.048	0.041	0.078	MTDDEKREILKEFDPFSQLEQANGNPDKDVKFKKDDPNRAAAEETNRDISAQDKGDEE
YML097C_Scerevisiae_YML097C	378	397	0.389	0.366	0.076	0.101	0.039	0.13	0.054	0.09	0.034	0.111	GEPTQEEALKSEQSNKEEDV
YPR041W_Scerevisiae_YPR041W	140	203	0.75	0.66	0.016	0.022	0.014	0.045	0.013	0.021	0.011	0.038	ILKNPPDSVSGSKKKKKAATASANVRGGGLSISDIAQGKSQNAPSDGTGSSTPQHHDEDEDELS
YPR041W_Scerevisiae_YPR041W	392	405	0.74	0.677	0.008	0.071	0.009	0.066	0	0.077	0	0.077	LETAESDDDEEDDE
YBR261C_Scerevisiae_YBR261C	170	187	0.744	0.698	0.007	0.04	0.044	0.053	0	0.037	0.019	0.037	KENNTPTDTDDFDETDSS
YBR220C_Scerevisiae_YBR220C	1	13	0.417	0.458	0.079	0.034	0.071	0.104	0.083	0.017	0.067	0.083	MEPKRKSGSLAKH
YER028C_Scerevisiae_YER028C	1	88	0.649	0.602	0.028	0.014	0.026	0.039	0.023	0.011	0.021	0.034	MNYLRDRFPPDNDQRPFRCEICSRGFHRLEHKKRHGRTHTGEKPHKCTVQGCPKSFSRSDELKRHLRTHTKGVQRRRIKSKGSRKTVV
YER028C_Scerevisiae_YER028C	188	394	0.311	0.327	0.025	0.014	0.033	0.043	0.019	0.011	0.021	0.029	SGFPEDPASTPYVHSSGSSLALGELSSNSSIFSKSRRNLAAMSGPDSLSSSKNQSSASLLSQTSHPSKSFSRPPTDLSPLRRIMPSVNTGDMEISRTVSVSSSSSSLTSVTYDDTAAKDMGMGIFFDRPPVTQKACRSNHKYKVNAVSRGRQHERAQFHISGDDEDSNVHRQESRASNTSPNVSLPPIKSILRQIDNFNSAPSYFSK
YMR238W_Scerevisiae_YMR238W	398	418	0.674	0.661	0.041	0.045	0.028	0.064	0.05	0.05	0.05	0.05	APYKEDNGGTSKGDANAGMNS
YMR070W_Scerevisiae_YMR070W	1	157	0.268	0.282	0.033	0.022	0.049	0.116	0.026	0.017	0.042	0.1	MNADHHLQQQQQQRQQHQQQQHQQQQHQHQHQQQQHTILQNVSNTNNIGSDSLASQPFNTTTVSSNKDDVMVNSGARELPMPLHQQQYIYPYYQYTSNNSNNNNVTAGNNMSASPIVHNNSNNSNNSNISASDYTVANNSTSNNNNNNNNNNNNNNN
YMR070W_Scerevisiae_YMR070W	214	338	0.265	0.265	0.034	0.037	0.046	0.094	0.032	0.032	0.036	0.075	NNGNNAANNGSNNSSHSAPAPAPGPPHHHHHHSNTHNNLNNGGAVNTNNAPQHHPTIITDQFQFQLQQNPSPNLNLNINPAQPLHLPPGWKINTMPQPRPTTAPNHPPAPVPSSNPVASNLVPAP
YMR070W_Scerevisiae_YMR070W	415	490	0.254	0.33	0.058	0.058	0.073	0.123	0.048	0.049	0.055	0.108	NNSSSSNNNNDNNNNNNSNSASGSGGAGAAAAAATAPENEDGNGYDTNIKTLINDGVLNKDDVKRVLNNLIVSHNK
YDR191W_Scerevisiae_YDR191W	1	30	0.426	0.485	0.05	0.031	0.047	0.049	0.041	0.027	0.04	0.039	MKQKFVLPITPPSTAEKKPQTENRCNENLK
YHR092C_Scerevisiae_YDR342C	1	50	0.424	0.426	0.026	0.05	0.034	0.04	0.017	0.036	0.023	0.029	MSQDAAIAEQTPVEHLSAVDSASHSVLSTPSNKAERDEIKAYGEGEEHEP
YOR145C_Scerevisiae_YOR145C	1	92	0.552	0.545	0.019	0.022	0.016	0.044	0.016	0.019	0.015	0.036	MVAPTALKKATVTPVSGQDGGSSRIIGINNTESIDEDDDDDVLLDDSDNNTAKEEVEGEEGSRKTHESKTVVVDDQGKPRFTSASKTQGNKI
YOL114C_Scerevisiae_YOL114C	184	202	0.521	0.507	0.038	0.032	0.043	0.065	0.033	0.014	0.049	0.056	DKKVHSDKKKNRSKIKFNY
YDL131W_Scerevisiae_YDL182W	1	13	0.719	0.593	0.068	0.032	0.069	0.15	0.083	0	0.083	0.129	MTAAKPNPYAAKP
YDL131W_Scerevisiae_YDL182W	397	428	0.368	0.384	0.036	0.052	0.049	0.073	0.033	0.041	0.039	0.065	PQVLSAKKNKKNDSDVPELATIPAAKRTKPSA
YGR185C_Scerevisiae_YGR185C	346	394	0.664	0.656	0.027	0.022	0.024	0.045	0.025	0.021	0.021	0.042	EFQEASEKGYPVATPQKSKKAKKPKNKGTKYPGATKTNEIATKLEETKL
YDR214W_Scerevisiae_YDR214W	155	215	0.424	0.488	0.018	0.018	0.025	0.082	0.015	0.016	0.02	0.063	QVPESQVKSNYTRGNQKSSFTEIKDSASKPKKNALPSSTSTSAPVSSTNKVPQNGSGNSTS
YLR203C_Scerevisiae_YLR203C	44	68	0.778	0.763	0.009	0.017	0.031	0.03	0	0	0	0.042	LGLDPPPSPEDPTPENRFHPWDQSP
YLR055C_Scerevisiae_YLR055C	1	144	0.398	0.421	0.022	0.074	0.021	0.058	0.018	0.066	0.017	0.049	MDEVDDILINNQVVDDEEDDEEMLSGLENDSKQDLEGNDDGGEDEEDDDDDDEDDDDDEDEREDDDEQEDDDGEDDAARMDKTATPTNEHQHDEQKAAAAGAGGAGDSGDAVTKIGSEDVKLSDVDGGVGSREASSSTHEASAN
YLR055C_Scerevisiae_YLR055C	361	419	0.437	0.5	0.031	0.043	0.033	0.049	0.029	0.033	0.029	0.042	YSSVDVSGNVNSGKENENADDDMDSLFGDEDEDEKQDAGNEPVETGDGSNGEENKEQIS
YMR021C_Scerevisiae_YMR021C	129	243	0.29	0.298	0.034	0.033	0.037	0.071	0.024	0.029	0.033	0.056	LRKHSPKAPATGTISPDSTKSSSSSEKKERSRLQQEPIRHFSNCCKKDKSQNPASNGKTNKAPSDDIFTPYGSLESTSAFNDILQENYNSSVPGAHDSSETLTPQSTTTIAAPHS
YPR065W_Scerevisiae_YPR065W	1	14	0.559	0.638	0.056	0.022	0.061	0.079	0.019	0	0.077	0.077	MNPKSSTPKIPRPK
YPR065W_Scerevisiae_YPR065W	100	149	0.402	0.404	0.02	0.023	0.069	0.149	0.016	0.02	0.058	0.131	IEQQQQQQQKEQQQQKQSQPQLQQPFNNNIVLMKRAHSLSPSSSVSSSNS
YPR065W_Scerevisiae_YPR065W	201	274	0.401	0.396	0.041	0.028	0.043	0.079	0.018	0.014	0.039	0.067	IPYYSAPHDPSTRHHYLNVAQAQPRANSTPQLPFISSIINNSSQTPVTTTTTSTTTATSSPGKFSSSPNSSVLE
YLR363W-A_Scerevisiae_YLR363W-A	1	85	0.758	0.739	0.013	0.008	0.014	0.017	0.012	0.012	0.012	0.012	MPQKPLKVTKKAKDPRRVTKKQKNLRKAAPLQLKSKKKSLQHLKKLKKSSSLTETTERLVASKVGHLELLRGTRKELEKGKKNSK
YOR209C_Scerevisiae_YOR209C	415	429	0.714	0.699	0.026	0.036	0.033	0.08	0	0	0	0.071	TERSWSGDNEAHRWT
YHR194W_Scerevisiae_YHR194W	46	65	0.283	0.283	0.086	0.062	0.111	0.129	0.077	0.067	0.088	0.113	YSNESKTGRDAPPDKKSKKL
YOL119C_Scerevisiae_YOL119C	1	43	0.385	0.396	0.038	0.044	0.021	0.06	0.034	0.034	0.014	0.05	MLNIPIIANSKRFLFSKDHEAQSTRDHDVELETREGPSSGYNP
YAL026C_Scerevisiae_YAL026C	1	50	0.376	0.419	0.04	0.037	0.04	0.061	0.034	0.031	0.034	0.05	MNDDRETPPKRKPGEDDTLFDIDFLDDTTSHSGSRSKVTNSHANANYIPP
YAL026C_Scerevisiae_YAL026C	1302	1355	0.306	0.388	0.045	0.034	0.036	0.087	0.034	0.024	0.03	0.07	GELQDASANPFNDNNGLGSNDFESAEPFIENPFADGNQNSNRFSSSRDDISFDI
YNL037C_Scerevisiae_YNL037C	334	360	0.68	0.676	0.028	0.026	0.014	0.057	0.038	0.038	0	0.038	KHTTRDIGGSSSTTDFTNEIINKLSTM
YIL010W_Scerevisiae_YIL010W	1	50	0.388	0.411	0.04	0.067	0.058	0.067	0.034	0.052	0.045	0.058	MGEALRRSTRIAISKRMLEEEESKLAPISTPEVPKKKIKTGPKHNANQAV
YIR017C_Scerevisiae_YIR017C	94	118	0.426	0.518	0.045	0.054	0.062	0.093	0.042	0.042	0.042	0.083	EEAPVSTSNELDKIKQERRRKNTEA
YKR028W_Scerevisiae_YJL098W	1	71	0.469	0.488	0.031	0.044	0.032	0.069	0.028	0.033	0.027	0.051	MSGSFWKFGQDFGSQSPLAKLLNRAFIKIDDKPTSTEAGKIDSNSTDESLESNSFKSEDEEEEYELPNREE
YKR028W_Scerevisiae_YJL098W	129	206	0.283	0.334	0.04	0.056	0.037	0.06	0.035	0.044	0.035	0.052	NIDRVTSEDRDLVRGEDKDTTEDFENAKADKKNIDGTFEEKERTRSGEEEELENEENDSASEDTRVTLPHELEEHDDT
YKR028W_Scerevisiae_YJL098W	514	605	0.264	0.283	0.035	0.055	0.035	0.042	0.028	0.048	0.031	0.032	SQNYVDSNDRSELKENEDDNTGDADDEVEDDTNQVESANTSIDGEEVIDKLNSLQIETNKVNQNMNNEEQHSLMPDFNNGDFKDEEDENPFE
YKR028W_Scerevisiae_YJL098W	819	1058	0.342	0.352	0.02	0.025	0.023	0.038	0.017	0.021	0.017	0.034	QEEEEDEGEGYVSFDEDEPQEYRNGDSVRSKESNSSEGKRDQEQLYYEYVNEDGTKTRLNFNPDSDATEQVPGEVNRDHKIPLKLKRSFTDACKSETIPNNTVNAKEESVFQFSNELSDGWESSPSNSIPKRASPSKNGMNSPMFQHQFELHSPTDEFGGHKDEILSAEGHDYDIDEYDELSDDSDEEYDNCEDEDSLDYADSAAYALCRSKSKDKISWDEEEQARLMGVVKFNSEHYRD
YDR168W_Scerevisiae_YDR168W	187	199	0.387	0.399	0.108	0.071	0.068	0.184	0.083	0.061	0.083	0.167	KQKGGAKPLEATP
YDR168W_Scerevisiae_YDR168W	472	506	0.388	0.412	0.031	0.053	0.046	0.067	0.027	0.053	0.04	0.058	EQDHEDATMENLSLNDRDGGGDNHEEVKHTADTVD
YBR129C_Scerevisiae_YBR129C	1	53	0.386	0.441	0.047	0.036	0.061	0.066	0.04	0.025	0.049	0.058	MIAGATAPSSQHEILIASNLIKKPSTSQNKTPTAQSSSGNNGAADGAPQGYHH
YBR129C_Scerevisiae_YBR129C	150	190	0.421	0.432	0.059	0.062	0.037	0.088	0.038	0.051	0.033	0.069	SSPSGNESVTTGSDYDEEEDDDDLIVVDEKAGPSSSKHSCS
YFR040W_Scerevisiae_YFR040W	46	128	0.282	0.272	0.055	0.084	0.063	0.097	0.042	0.068	0.052	0.092	NVQERGTSDSLDSIPEEYSHGDEVKTARGDQKSRFEKDDQQERYEKEEEERSMNSSESSTTSFSSGSTSKTDLDEEDISNATA
YFR040W_Scerevisiae_YFR040W	212	276	0.258	0.266	0.042	0.092	0.061	0.102	0.038	0.075	0.054	0.087	QEQQQLDDSSQEDVYVESDTEQEEEKEDDNNSNNKKRRKRGSSSFGNDDINNNDDDDDANEDDES
YFR040W_Scerevisiae_YFR040W	606	648	0.282	0.275	0.041	0.067	0.068	0.087	0.035	0.052	0.054	0.068	EEKEQLKTKHSPTRDTDHDLKNNNGKIDNDNNDNDDESDYGDE
YFR040W_Scerevisiae_YFR040W	872	1002	0.263	0.292	0.036	0.049	0.044	0.079	0.027	0.043	0.037	0.062	VLTPNGDASNNNEILDSDTGSSNGTSGGGQLINVESLEEQLSLSTESDLHNKLREMLINRAQEDVDNKNTENGVFILGPPEDKNSNSNINNTNHNSNNSNNNDNNDNNDNDNDNTRNYNEDADNDNDYDHE
YJL098W_Scerevisiae_YJL098W	1	71	0.469	0.488	0.031	0.044	0.032	0.069	0.028	0.033	0.027	0.051	MSGSFWKFGQDFGSQSPLAKLLNRAFIKIDDKPTSTEAGKIDSNSTDESLESNSFKSEDEEEEYELPNREE
YJL098W_Scerevisiae_YJL098W	129	206	0.283	0.334	0.04	0.056	0.037	0.06	0.035	0.044	0.035	0.052	NIDRVTSEDRDLVRGEDKDTTEDFENAKADKKNIDGTFEEKERTRSGEEEELENEENDSASEDTRVTLPHELEEHDDT
YJL098W_Scerevisiae_YJL098W	514	605	0.264	0.283	0.035	0.055	0.035	0.042	0.028	0.048	0.031	0.032	SQNYVDSNDRSELKENEDDNTGDADDEVEDDTNQVESANTSIDGEEVIDKLNSLQIETNKVNQNMNNEEQHSLMPDFNNGDFKDEEDENPFE
YJL098W_Scerevisiae_YJL098W	819	1058	0.342	0.352	0.02	0.025	0.023	0.038	0.017	0.021	0.017	0.034	QEEEEDEGEGYVSFDEDEPQEYRNGDSVRSKESNSSEGKRDQEQLYYEYVNEDGTKTRLNFNPDSDATEQVPGEVNRDHKIPLKLKRSFTDACKSETIPNNTVNAKEESVFQFSNELSDGWESSPSNSIPKRASPSKNGMNSPMFQHQFELHSPTDEFGGHKDEILSAEGHDYDIDEYDELSDDSDEEYDNCEDEDSLDYADSAAYALCRSKSKDKISWDEEEQARLMGVVKFNSEHYRD
YER064C_Scerevisiae_YER064C	1	22	0.352	0.361	0.059	0.07	0.076	0.105	0.045	0.055	0.067	0.064	MIDDTENSKIHLEGSHKTGKYT
YER064C_Scerevisiae_YER064C	102	186	0.364	0.368	0.037	0.026	0.049	0.071	0.027	0.024	0.04	0.064	VRRNRKRSKKKLLDSKKKIARGKVQKIPLSPPSSSNMGSCSASNASSSDEEASVKEEPAEHALPSLNTITSQKLLPYPNGRTLPP
YER064C_Scerevisiae_YER064C	418	464	0.294	0.271	0.057	0.038	0.077	0.117	0.049	0.035	0.063	0.095	SNKQSNPMRPHSTSEVLSAHSSTKDASTPGKEEPRVTRSSTSADSTI
YGR078C_Scerevisiae_YGR078C	1	13	0.701	0.727	0.022	0.044	0.008	0.054	0	0	0	0.083	MDTLFNSTEKNAR
YPR013C_Scerevisiae_YPR013C	205	233	0.381	0.384	0.057	0.049	0.054	0.086	0.055	0.036	0.042	0.068	SVPPGYGVLPTMQEASNGRTKSEPGAVLN
YNL076W_Scerevisiae_YNL076W	93	469	0.365	0.414	0.017	0.019	0.019	0.047	0.015	0.014	0.015	0.042	KQPIKPKQAAVKQPPLQKANLPPTTAKQNVLTRPMTSPAIAQGAHDRSLDNPNSTNNDVKNDVAPNRQFSKSTTSGLFSNFADKYQKMKNVNHVANKEEPQTIITGFDTSTVITKKPLQSRRSRSPFQHIGDMNMNCIDNETSKSTSPTLENMGSRKSSFPQKESLFGRPRSYKNDQNGQLSLSKTSSRKGKNKIFFSSEDEDSDWDSVSNDSEFYADEDDEEYDDYNEEEADQYYRRQWDKLLFAKNQQNLDSTKSSVSSANTINSNTSHDPVRKSLLSGLFLSEANSNSNNHNTAHSEYASKHVSPTPQSSHSNIGPQPQQNPPSANGIKQQKPSLKTSNVTALASLSPPQPSNNERLSMDIQKDFKTDNESNHL
YNL076W_Scerevisiae_YNL076W	505	584	0.363	0.405	0.032	0.028	0.034	0.065	0.027	0.023	0.03	0.064	TGSNTRHRFSRRQSMDIPSKNRNTGFLKTRMEISEEEKMVRTISRLDNTSIANSNGNGNDDTSNQRTEALGRKTSNGGRI
YFR019W_Scerevisiae_YFR019W	1	199	0.34	0.394	0.016	0.032	0.031	0.044	0.012	0.028	0.027	0.034	MSSEEPHASISFPDGSHVRSSSTGTSSVNTIDATLSRPNYIKKPSLHIMSTSTTSTTTDLVTNPILSNISVPKISPPTSSSIATATSTSHVTGTASHSNIKANANTSTSVNKKNLPPTTSGRIPSSTIKRYPSRYKPSHSLQLPIKNDSNFKRSSIYASKSTVTAIPIRNNRPISMQNSYARTPDSDHDDVGDEVSSIK
YFR019W_Scerevisiae_YFR019W	298	767	0.382	0.428	0.012	0.021	0.021	0.049	0.01	0.015	0.019	0.04	ADTYEDSSDEENDSTMQLNEPRSRSRSRSSNTNPYSHSHSHLHLISQDNHNGTDLHDPVAATDNPQQQNEVYLLNDDDVQSIMTSGEDSKLFISTPPPPPKMAIPATKQGGSLEISFDSENDRALHYQDDNPGRHHHLDSVPTRYTIRDMDNISHYDTNSNSTLRPHYNTNNSTITINNLNNTTSNNSNYNNTNSNSNINNPAHSLRRSIFHYVSSNSVNKDSNNSSATPASSAQSSSILDPANRIIGNYAHRNYKFKFNYNSKGPSQQNDTANGNNDNNNNNNNNNNNNNNNSASGIADNNNIPSNDNGTTFTLDKKKRNPLTKSKSTSAYLEYPLNEEDSSEDEGSMSIYSVLNDDHKTDNPIRSMRNSTKSFQRAQASLQRMRFRRKSKSKHFPNNSKSSIYRDLNFLTNSTPNLLSVVSDDNLYDDSSPLQDKASSSAASRLTDRKFSNSSGSNNNSNSNSNINTD
YFR019W_Scerevisiae_YFR019W	1500	1627	0.319	0.331	0.031	0.029	0.023	0.043	0.025	0.024	0.019	0.036	YDSSRKDSEDKKSLHDEKAKTRKPEKNELPLEGLKDVEKPKIDSKNTTENRDRTNEPQNAVTITTFKDDTPIIPTSGTSHLTVTPSASSVSSSLTPQTEERPPISRSGTGISMTHDKSTRPNIRKMSS
YFR019W_Scerevisiae_YFR019W	1705	1823	0.375	0.415	0.028	0.038	0.02	0.039	0.025	0.033	0.016	0.036	DEPLHSRSSGNNLSSANVKTLEAPVGEHSRANNCNPPNLDQNLETELENSISQWGENILNPSGKTTASTHLNSKPVVKETSENPKSIVRESDNSKSEPLPPVITTTTVNKVESTPQPEK
YFR019W_Scerevisiae_YFR019W	1893	1974	0.296	0.292	0.033	0.044	0.047	0.068	0.028	0.034	0.037	0.054	QQQQQTAEAAPAKTGGNSGGTTQTGDPSVNISPSVSTTSHNKGRDSEISSLVTTKEGLLNTPPIEGARDRTPQESQTHSQAN
YLR173W_Scerevisiae_YLR173W	1	25	0.409	0.395	0.042	0.076	0.05	0.113	0.042	0.065	0.04	0.092	MHTNSPLRADNQDLETQPLLRPNTE
YPL255W_Scerevisiae_YPL255W	1	135	0.484	0.483	0.02	0.024	0.025	0.046	0.019	0.02	0.017	0.041	MNQEDNTGGGGIFGLFKWTKDALFGTDISPSMKYKDQEERRDRSRYAQDDTNFSMKFGNDSNRRSTNLSRSNSWSGLDSTLHRKYELLPEYNENGFNSIVNGDHHSKERIRSLRSPAPIVPREPLRNEPTDTFGH
YPL255W_Scerevisiae_YPL255W	369	385	0.34	0.335	0.084	0.068	0.061	0.137	0.065	0.034	0.057	0.104	NERKDTSAGSNIFSTGQ
YER174C_Scerevisiae_YDR098C	145	184	0.302	0.343	0.032	0.104	0.076	0.109	0.028	0.085	0.056	0.093	NSVNSGSSQTHTMENANVNEGSHNDEDDDDEEEEEETEEQ
YDR346C_Scerevisiae_YDR346C	199	244	0.368	0.373	0.04	0.123	0.043	0.07	0.034	0.111	0.033	0.057	KEVIPESDEEESSADEDDNEDEDEESGDSEEESGSEEESDSEEVEI
YDR412W_Scerevisiae_YDR412W	1	24	0.708	0.693	0.028	0.021	0.027	0.045	0.032	0	0.036	0.043	MAVHTNRQILTRGKNYATKQSKKF
YDR412W_Scerevisiae_YDR412W	97	138	0.407	0.449	0.048	0.051	0.02	0.063	0.042	0.046	0.013	0.053	EIEDAKNDKTEDLQVESDESWHGFDSDKDDGDNDNNESSVKP
YDR412W_Scerevisiae_YDR412W	218	235	0.718	0.692	0.026	0.028	0.042	0.032	0	0	0.059	0	KNERRINQRKANDNKRRR
YJR017C_Scerevisiae_YJR017C	1	87	0.736	0.686	0.017	0.019	0.019	0.027	0.014	0.015	0.014	0.023	MPSDVASRTGLPTPWTVRYSKSKKREYFFNPETKHSQWEEPEGTNKDQLHKHLRDHPVRVRCLHILIKHKDSRRPASHRSENITISK
YBR280C_Scerevisiae_YBR280C	1	18	0.389	0.45	0.061	0.076	0.04	0.103	0.059	0.059	0.046	0.088	MSEVESREKEPDAGLSPD
YBR280C_Scerevisiae_YBR280C	158	313	0.402	0.432	0.017	0.031	0.034	0.048	0.015	0.027	0.029	0.039	NSRTTSRTSNFTPSEDPLSAIKKDGDEIIAQVSSGGFSFQILTESGNLYSSGSTFSGGLKGPGPSGSQHDYNPFREMIHNMERSYPRITSRSNGSTVNTTGTFSGRRMSGSHPSTAYEPGNATTAQHITIDSGGAPAASPGGSHSGVPRTTMPSMG
YHR178W_Scerevisiae_YHR178W	1	256	0.378	0.438	0.026	0.03	0.026	0.053	0.022	0.027	0.021	0.046	MDGPNFAHQGGRSQRTTELYSCARCRKLKKKCGKQIPTCANCDKNGAHCSYPGRAPRRTKKELADAMLRGEYVPVKRNKKVGKSPLSTKSMPNSSSPLSANGAITPGFSPYENDDAHKMKQLKPSDPINLVMGASPNSSEGVSSLISVLTSLNDNSNPSSHLSSNENSMIPSRSLPASVQQSSTTSSFGGYNTPSPLISSHVPANAQAVPLQNNNRNTSNGDNGSNVNHDNNNGSTNTPQLSLTPYANNSAPNGKF
YLR443W_Scerevisiae_YLR443W	345	448	0.299	0.331	0.033	0.073	0.043	0.072	0.024	0.052	0.028	0.055	LDDETSYSQRYPQRQSTSGEAELMRNSDTMATIRKTSDVDLNSENDANTSLDHGNPTANISNGGKHEPFATREEFELQDIRFRSSNDSEESMQRVIKPSSALQF
YER104W_Scerevisiae_YER104W	1	118	0.33	0.362	0.032	0.026	0.031	0.062	0.025	0.023	0.027	0.057	MYSNHNLNSDDCCFDWNEEKAAELQRTGVSFDRSLTPQSLRTSTRRLSEENKQQSGTMHIDTSPSVVSDIISSRRDRSQDFFGPHSSSPIAPSERQRADQRSRLESMRLTRRRDKMTK
YGR026W_Scerevisiae_YGR026W	1	20	0.522	0.497	0.069	0.026	0.053	0.087	0.051	0.01	0.044	0.075	MAKTIKVIRKKDPKKKNLSD
YOR290C_Scerevisiae_YOR290C	58	239	0.299	0.318	0.022	0.03	0.023	0.063	0.019	0.026	0.018	0.055	RQQQGISGSQQNIVPNSSDQAELPNNASSHISASASPHLAPNMQLNGNETFSTSAHQSPIMQTQMPLNSNGGNNMLPQRQSSVGSLNATNFSPTPANNGENAAEKPDNSNHNNLNLNNSELQPQNRSLQEHNIQDSNVMPGSQINSPMPQQAQMQQAQFQAQQAQQAQQAQQAQQAQARLQQ
YOR290C_Scerevisiae_YOR290C	302	427	0.328	0.35	0.025	0.036	0.032	0.06	0.021	0.03	0.025	0.041	RRRQPTDQNNQSNLNGGNNTQQPGTNSHYNNTNTDNVSGLTRNAPLDSKDENFASVSPAGPSSVHNAKNGTLDKNSQTVSGTPITQTESKKEENETISNVAKTAPNSNKTHTEQNNPPKPQKPVPL
YOR290C_Scerevisiae_YOR290C	1239	1540	0.536	0.522	0.015	0.015	0.013	0.022	0.013	0.01	0.007	0.02	GKFDNKSTSEEQEALLRSLLDAEEERRKKRESGVEEEEELKDSEINEILARNDEEMAVLTRMDEDRSKKEEELGVKSRLLEKSELPDIYSRDIGAELKREESESAAVYNGRGARERKTATYNDNMSEEQWLRQFEVSDDEKNDKQARKQRTKKEDKSEAIDGNGEIKGENIDADNDGPRINNISAEDRADTDLAMNDDDFLSKKRKAGRPRGRPKKVKLEGSENSEPPALESSPVTGDNSPSEDFMDIPKPRTAGKTSVKSARTSTRGRGRGRGRGRGRGRGRGRPPKARNGLDYVRTPAAA
YOR290C_Scerevisiae_YOR290C	1687	1703	0.279	0.296	0.058	0.101	0.023	0.099	0.062	0.088	0.008	0.083	AESFTDEADSSMTEASV
YOL027C_Scerevisiae_YOL027C	62	79	0.331	0.354	0.071	0.061	0.091	0.12	0.058	0.056	0.083	0.112	KSVTKPVAPTSTDAPAKP
YOL027C_Scerevisiae_YOL027C	414	573	0.358	0.412	0.021	0.042	0.042	0.037	0.017	0.024	0.023	0.031	VSESKSSAAETEAEKQVAEKKIKTEEKPEETAIPKEEATAKESVIATTASAVTPKLVVVNEKAETAKTEEISQEKENAEPTDSAEATEAEEKKTSDDNEFKLNVLKEQEELIKKEEEEAKQRASREHVPDDINLDEEEEAKSVPPIPADQAAKTFVIKKD
YPR152C_Scerevisiae_YPR152C	1	52	0.527	0.496	0.037	0.045	0.036	0.058	0.031	0.035	0.031	0.05	MRGEWQEFKTPAGKKYYYNKNTKQSRWEKPNLKKGSNLESNAKESQTERKPT
YPR152C_Scerevisiae_YPR152C	139	194	0.334	0.388	0.04	0.06	0.05	0.081	0.033	0.054	0.043	0.055	NQDEVERKDEISEEAGDVKSPLQESHTGLVSGYGSSSGEEDEEEDEEEDEENEEQI
YPR152C_Scerevisiae_YPR152C	265	289	0.37	0.39	0.047	0.075	0.062	0.127	0.042	0.062	0.051	0.112	GERSGNATAEESDSEDNSEDDSEVL
YMR067C_Scerevisiae_YMR067C	174	201	0.309	0.305	0.054	0.128	0.061	0.11	0.044	0.1	0.056	0.099	GISANSAIHPKQTPPTMTNPETVASLPP
YMR067C_Scerevisiae_YMR067C	373	416	0.414	0.457	0.043	0.053	0.043	0.095	0.04	0.039	0.034	0.081	THETRTTPSVNTINKSNPQGPSDNATSIKKTLNRVPKWMKLSKK
YJL127C_Scerevisiae_YJL127C	1	30	0.334	0.332	0.042	0.075	0.067	0.131	0.034	0.062	0.043	0.083	MLNQHTSSVPDDEHLQMAHQNSSSEVRNEA
YJL127C_Scerevisiae_YJL127C	449	640	0.336	0.372	0.025	0.048	0.027	0.072	0.02	0.033	0.025	0.06	LNDVEGEPTPPDTNIVQPTFQNATNSPATTAEANEANKRSEFLSSIQSTPLLDDEQSMNSFNRFVEEENSRKRRKYLDVASNGIVPHLTNNESQDHANPVNRDERDMNHSVPDLDRNDHTIMNDAMLSLEDNVMAALEMVQKEQQQKINHRGEDVTGQQIDLNNSEGNENSVTKIVNNESNTFTEHNSNIYY
YGL044C_Scerevisiae_YGL044C	1	17	0.42	0.464	0.035	0	0.052	0.106	0.021	0	0.045	0.083	MNRQSGVNAGVQNNPPS
YLR373C_Scerevisiae_YGR071C	1	47	0.28	0.291	0.036	0.126	0.085	0.069	0.032	0.11	0.071	0.062	MNTALDDLHGDLVTLEDNEIINNSDHSSSHSTSHEEEDEEEDDTEDI
YLR373C_Scerevisiae_YGR071C	661	674	0.322	0.326	0.056	0.098	0.081	0.157	0.05	0.077	0.073	0.125	RSSNSGGESGRNSG
YEL037C_Scerevisiae_YEL037C	74	148	0.367	0.401	0.017	0.037	0.027	0.045	0.014	0.027	0.023	0.036	QKKSTKTKVTEPPIAPESATTPGRENSTEASPSTDASAAPAATAPEGSQPQEEQTATTERTESASTPGFVVGTER
YEL037C_Scerevisiae_YEL037C	190	253	0.406	0.443	0.012	0.038	0.032	0.052	0.013	0.032	0.025	0.047	NLRQPEPQQQTAAAAEQPSTAATTAEQPAEDDLFAQAAQGGNASSGALGTTGGATDAAQGGPPG
YGR199W_Scerevisiae_YGR199W	1	16	0.324	0.301	0.058	0.071	0.048	0.104	0.067	0.071	0.035	0.084	MSKAKGTGFSSIDTED
YDL074C_Scerevisiae_YDL074C	1	22	0.639	0.62	0.017	0.038	0.034	0.049	0	0.032	0.025	0.048	MTAEPATKKIKLELSDPSEPLT
YDL074C_Scerevisiae_YDL074C	193	252	0.298	0.311	0.054	0.062	0.047	0.091	0.047	0.056	0.039	0.085	DKTDAVKELREDEKESNENNIKSGNKDSSAINGDNTSKKSEKGDELVQAEDERKEDAENE
YPL063W_Scerevisiae_YPL063W	42	108	0.514	0.534	0.02	0.026	0.027	0.055	0.016	0.022	0.021	0.049	FLQKETKDDKPKSILTDDMLFKAGVDVDEKGQGKNEETSGEGGEDKNEPSSKSEKSRRKRQTSTDIK
YPL219W_Scerevisiae_YGL134W	1	83	0.307	0.345	0.022	0.025	0.034	0.066	0.019	0.021	0.027	0.045	MDMTKNHTTDTEEFDDGDIRPVSLGIVDDYNASFELPLKPKFLQSENFSDLTSEWDQSRSNTPGLAEGKTEKAQPCGTTDSSK
YPL219W_Scerevisiae_YGL134W	228	248	0.28	0.289	0.04	0.107	0.098	0.129	0.038	0.096	0.08	0.109	LPHDEEEDQEKTKSESENPLL
YCR042C_Scerevisiae_YCR042C	249	341	0.337	0.374	0.027	0.064	0.043	0.058	0.023	0.057	0.035	0.048	GTSKLIGQNGEESEKEKEDTPEHDEEEEGKPARVIKDEDKDSNLKNDEEGKNSKSKDAQDNDEEEEEGESDEEEEEGEEERRNIEESNNPSLR
YCR042C_Scerevisiae_YCR042C	780	794	0.341	0.369	0.085	0.058	0.083	0.125	0.077	0.049	0.071	0.114	RGGGANDENGVENNN
YOL061W_Scerevisiae_YOL061W	119	172	0.43	0.441	0.038	0.034	0.051	0.065	0.033	0.031	0.042	0.057	YTFESHPGTPVSSSLMTQRPGAESSLKSLDSAIRSTINLENPQPIRTPNSSATA
YOL061W_Scerevisiae_YOL061W	315	378	0.431	0.458	0.026	0.015	0.027	0.061	0.019	0.013	0.023	0.053	LKGPPDATLTSGGSLPVSPRPLVTTLVSSQNTTSSGATGVAALEMKKTTSTSSTSSQSSNSSKF
YML062C_Scerevisiae_YML062C	250	392	0.335	0.344	0.025	0.074	0.038	0.054	0.022	0.058	0.034	0.047	GLLNEAEGDNIDEDYESDEDEERKERFKRQRSMVEVNTIENVDEKEESDHEYDDQEDEENEEEDDMEVDVEDIKEDNEVDGESSQQEDNSRQGNNEETDKETGVIEEPDAVNDAEEADSDHSSRKLGGTTSDFSASSSVEEVK
YLR435W_Scerevisiae_YLR435W	138	205	0.52	0.528	0.027	0.044	0.024	0.064	0.026	0.036	0.019	0.053	KQRTKKSKRVVHIEGDDDEDDEDVEDYDDEDEDEEMDEVVPDLVSSKPEPIVDEDGFELVQPKGRRKH
YKL068W_Scerevisiae_YKL068W	1	565	0.419	0.412	0.004	0.005	0.01	0.038	0.004	0.003	0.008	0.032	MFGNNRPMFGGSNLSFGSNTSSFGGQQSQQPNSLFGNSNNNNNSTSNNAQSGFGGFTSAAGSNSNSLFGNNNTQNNGAFGQSMGATQNSPFGSLNSSNASNGNTFGGSSSMGSFGGNTNNAFNNNSNSTNSPFGFNKPNTGGTLFGSQNNNSAGTSSLFGGQSTSTTGTFGNTGSSFGTGLNGNGSNIFGAGNNSQSNTTGSLFGNQQSSAFGTNNQQGSLFGQQSQNTNNAFGNQNQLGGSSFGSKPVGSGSLFGQSNNTLGNTTNNRNGLFGQMNSSNQGSSNSGLFGQNSMNSSTQGVFGQNNNQMQINGNNNNSLFGKANTFSNSASGGLFGQNNQQQGSGLFGQNSQTSGSSGLFGQNNQKQPNTFTQSNTGIGLFGQNNNQQQQSTGLFGAKPAGTTGSLFGGNSSTQPNSLFGTTNVPTSNTQSQQGNSLFGATKLTNMPFGGNPTANQSGSGNSLFGTKPASTTGSLFGNNTASTTVPSTNGLFGNNANNSTSTTNTGLFGAKPDSQSKPALGGGLFGNSNSNSSTIGQNKPVFGGTTQNTGLFGATGTNSSAVGST
YKL068W_Scerevisiae_YKL068W	625	696	0.428	0.412	0.033	0.026	0.027	0.065	0.03	0.021	0.024	0.056	NPVKATTSKVNADMKRNSSLTSAYRLAPKPLFAPSSNGDAKFQKWGKTLERSDRGSSTSNSITDPESSYLNS
YKL068W_Scerevisiae_YKL068W	738	795	0.262	0.269	0.045	0.054	0.043	0.082	0.04	0.046	0.031	0.066	TTESASKDDQASSSIAASKLTEKAHSPQTDLKDDHDESTPDPQSKSPNGSTSIPMIEN
YLR192C_Scerevisiae_YLR192C	1	137	0.638	0.609	0.012	0.014	0.019	0.028	0.01	0.013	0.016	0.024	MSWDDEAINGSMGNDDAVLMDSWDAEIGDDEPVMQSWDAEEEEKKPAPKPKKEQPKKVKKGKESSADRALLDIDTLDEKTRKELIKKAEMESDLNNAADLFAGLGVAEEHPRARALQKEQEEQALKRPAFTKDTPIE
YLR192C_Scerevisiae_YLR192C	217	265	0.772	0.733	0.003	0.01	0.015	0.023	0.004	0.004	0.017	0.021	ARVRGGTATGGAGKKKVKGKTNLGGAFKKDQDFDLDGPDDFEFGDDDFM
YGR006W_Scerevisiae_YGR006W	1	71	0.263	0.308	0.035	0.032	0.045	0.052	0.025	0.026	0.041	0.043	MDLDLASILKGEISKKKKELANSKGVQPPCTEKFQPHESANIDETPRQVEQESTDEENLSDNQSDDIRTTI
YJL063C_Scerevisiae_YJL063C	219	238	0.383	0.4	0.084	0.069	0.075	0.159	0.083	0.059	0.061	0.142	SSSLPKKTKKPSSYVMVPRP
YNL030W_Scerevisiae_YNL030W	1	21	0.819	0.824	0	0	0	0	0	0	0	0	MSGRGKGGKGLGKGGAKRHRK
YNL325C_Scerevisiae_YNL325C	1	25	0.341	0.402	0.04	0.068	0.04	0.103	0.042	0.043	0.042	0.083	MNNDAMEHTLGGGILTTSGSKQRKT
YKL041W_Scerevisiae_YKL041W	1	16	0.787	0.781	0.026	0.016	0.02	0.051	0	0	0	0.033	MDYIKKAIWGPDPKEQ
YKL041W_Scerevisiae_YKL041W	193	224	0.706	0.688	0.029	0.056	0.03	0.065	0.028	0.041	0.031	0.056	NEEEQEIPDEKVDEEADRMVNEMRERLRALQN
YMR229C_Scerevisiae_YMR229C	1	104	0.59	0.585	0.018	0.027	0.017	0.03	0.015	0.023	0.014	0.027	MVASTKRKRDEDFPLSREDSTKQPSTSSLVRNTEEVSFPRGGASALTPLELKQVANEAASDVLFGNESVKASEPASRPLKKKKTTKKSTSKDSEASSANSDEAR
YMR229C_Scerevisiae_YMR229C	161	201	0.504	0.489	0.028	0.058	0.023	0.075	0.023	0.05	0.021	0.066	DLDEDMDSDTDAADEKKSKVEDAEYESSDDEDEKLDKSNEL
YMR229C_Scerevisiae_YMR229C	1343	1446	0.528	0.52	0.011	0.03	0.025	0.033	0.009	0.023	0.022	0.031	EAELASTTTTTTTVDQLEKEDEDEVMADAGFNDSDSESDIGDQNTEVADRKPETSSDGLSLSAGFDWTASILDQAQEEEESDQDQEDFTENKKHKHKRRKENVV
YLR257W_Scerevisiae_YLR257W	1	321	0.49	0.507	0.013	0.017	0.015	0.028	0.012	0.015	0.013	0.022	MVDARGSTPCLIGDSIRNVNDGNSLDFQYTNQFNEESEASRLLTPQTSSNHALSKMQKDDDIRDRSYTSVAELNREGALLTDEVDLENVDASKVRSNRDDLEAEEKRKKLLLLKKKQRNKSINSESFSSPSLRASKSNSLITSTDPVEDHISKYSSSGTPENITGEADDEDEDIIRNSYGQMIKNNSNRPHLAKGESYQSAEQEIDHTAPEKSEKRQERSGRSFDRQKSSAEFLRSLSRSISRGPTKNKTVSPSKGEDSRMYSTSNYSISLVDLENGPKIIPETLEEEQEDAEKEGVLMEDEGNEEYTKDLEEAANKAQPQ
YAL017W_Scerevisiae_YAL017W	1	301	0.265	0.33	0.021	0.02	0.024	0.058	0.016	0.014	0.019	0.051	MPYIGASNLSEHSFVNLKEKHAITHKGTSSSVASLQTPPSPDQENHIDNELENYDTSLSDVSTPNKKEGDEFEQSLRDTFASFRKTKPPPPLDFEQPRLPSTASSSVDSTVSSPLTDEDIKELEFLPNESTHSYSYNPLSPNSLAVRLRILKRSLEIIIQNPSMLLEPTPDDLPPLKEFAGRRSSLPRTSASANHLMNRNKSQIWNTTSATLNAFVNNTSSSSAASSALSNKKPGTPVFPNLDPTHSQTFHRANSLAYLPSILPEQDPLLKHNNSLFRGDYGNNISPERPSFRQPFKDQTS
YAL017W_Scerevisiae_YAL017W	589	664	0.169	0.196	0.058	0.091	0.053	0.101	0.045	0.08	0.045	0.09	SDGPTLSSSSTLSLPKMASSPTGSKLEYSLERKILEKSYTKPTSTENRNGDENQLDGDSHSEPSLSSSPVRSKKSV
YAL017W_Scerevisiae_YAL017W	898	976	0.283	0.3	0.025	0.059	0.036	0.071	0.02	0.044	0.026	0.054	SLMSSASSSASSSKKSSSRISTGTLKDMSNLSTYEDLAHRTNKLKYEIGDDSRAHSQSTLSEQEQVPLENDKDSGEMML
YAL017W_Scerevisiae_YAL017W	1017	1063	0.179	0.175	0.064	0.107	0.063	0.151	0.056	0.088	0.053	0.135	LSPSTESLADSKSSGKGLSPLEEEKLIDENATENGLAGSPKDEDGII
YKL212W_Scerevisiae_YKL212W	608	623	0.584	0.582	0.043	0.033	0.066	0.107	0.041	0.01	0.067	0.067	YAQSPKFSKPDPLKRD
YML075C_Scerevisiae_YLR450W	1017	1045	0.327	0.388	0.056	0.042	0.036	0.12	0.047	0.038	0.031	0.097	MTHNRKTNKANELPQPSNKGPPCKTSALL
YHR166C_Scerevisiae_YHR166C	152	168	0.302	0.303	0.046	0.078	0.119	0.137	0.049	0.062	0.098	0.113	ANKDGDGSGNEDINQSG
YLR256W_Scerevisiae_YLR256W	1	58	0.261	0.32	0.112	0.049	0.053	0.139	0.093	0.04	0.045	0.117	MSNTPYNSSVPSIASMTQSSVSRSPNMHTATTPGANTSSNSPPLHMSSDSSKIKRKRN
YLR256W_Scerevisiae_YLR256W	125	208	0.285	0.307	0.034	0.05	0.053	0.122	0.031	0.045	0.044	0.106	EKTLSKVHSSPSSNSLKSYNTPESSNLFMGSDEHTTLVNANTGSASSASHMHQQQQQQQQQEQQQDFSRSANANANSSSLSISN
YLR256W_Scerevisiae_YLR256W	306	461	0.245	0.267	0.034	0.032	0.036	0.075	0.029	0.026	0.031	0.065	AFSSGMVAPKEETPLPRKCPVDHTMFSSGMIPPREDTSSQKRCPVDHTMYSAGMMPPKDETPSPFSTKAMIDHNKHTMNPPQSKCPVDHRNYMKDYPSDMANSSSNPASRCPIDHSSMKNTAALPASTHNTIPHHQPQSGSHARSHPAQSRKHDSY
YLR256W_Scerevisiae_YLR256W	666	768	0.364	0.439	0.02	0.016	0.048	0.064	0.017	0.012	0.042	0.063	TNNTGMANPGHDSESHQILLSNITQMAFSCGLHRDPDNFPQLNATIPATSQDVSNNGSKKANPSTNPTLNNNMSAATTNSSSRSGSADSRSGSNPVNKKENQV
YLR256W_Scerevisiae_YLR256W	1151	1167	0.301	0.324	0.085	0.064	0.085	0.098	0.073	0.062	0.076	0.082	DTPSKKSDSKSGGSSFM
YLR256W_Scerevisiae_YLR256W	1205	1290	0.342	0.382	0.031	0.026	0.033	0.039	0.025	0.02	0.027	0.034	PTGANEGSAPMQGMSLQGSTARMGGTQLPPIRSYKPITYTSSNLRRMNETGEAEAKRRRFNDGYIDNNSNNDIPRGISPKPSNGLS
YLR256W_Scerevisiae_YLR256W	1369	1411	0.307	0.31	0.035	0.053	0.062	0.123	0.028	0.038	0.053	0.096	PSSTLNGNMNMNGAGTANTDTSANGSALSTLTSPQGSDLASNS
YML057W_Scerevisiae_YLR433C	410	449	0.458	0.484	0.04	0.064	0.058	0.09	0.029	0.052	0.046	0.075	EQELDPESEPKAAEETVKARANATKETGTPSDEKASSAIL
YBR131W_Scerevisiae_YBR131W	283	321	0.322	0.312	0.045	0.103	0.052	0.12	0.033	0.086	0.046	0.094	VEEEQERSRDTNGRDEEESQEQQRREHQETTQNNTSELS
YBR131W_Scerevisiae_YBR131W	666	704	0.286	0.328	0.05	0.058	0.051	0.069	0.043	0.039	0.044	0.054	GTSKAAKQRNRFSSDSSKGSSLFQSLGRDVTDWWESREI
YOL059W_Scerevisiae_YDL022W	1	28	0.346	0.337	0.047	0.049	0.041	0.07	0.037	0.04	0.033	0.058	MSAAADRLNLTSGHLNAGRKRSSSSVSL
YBL074C_Scerevisiae_YBL074C	331	355	0.476	0.468	0.036	0.069	0.055	0.068	0.032	0.061	0.046	0.059	SDEERDDEDDEHNPTIVGGLYYQRP
YOL128C_Scerevisiae_YNL307C	1	17	0.403	0.416	0.036	0.027	0.055	0.094	0.028	0.021	0.045	0.082	MSTEEQNGVPLQRGSEF
YLR219W_Scerevisiae_YLR219W	1	175	0.417	0.452	0.02	0.014	0.025	0.061	0.013	0.01	0.022	0.046	MVFGFTKRDRRVPDLSRYDYYYQNHEDYNKSPQLSAAAASAASAASPDRTNYSRSHSLVSHAPSIPRQRSSVKSPGRRLSTSSAAPPTSRAAAKQYSQKTYSLRSQRSGEYHLHPPGYTTNGSRMNSMTSGANVRRNYGKNKSTAGNNNDSRANSITVKTTQVTDPSGRTQSITK
YLR219W_Scerevisiae_YLR219W	231	728	0.347	0.378	0.013	0.015	0.019	0.048	0.011	0.011	0.016	0.038	DIIEENETDNEKPYSPVSESHLQDDSELNVEKPDFPLGSYFHHKYSTDVMPLEEESSLSNFSDALDYIPPTHQTSSKYIHNKRKQASTTRRKKRPPAVKNAEAEAKKPLTEAEMYLKALEVAKRNVYHTDAASDNASAPLGSNKSRKSRMGQKMTLRSSSDSPTATANLVKSNVEVQPKRFTSSFFSRNTKSAPHEVHNHSVSTHFKSNKAVDPVPEPKSANTGLTDKEMYDQALKIAQARYYNSHGIQPEAVDNSTTAAKPRQVGVSHLGSTGSIPPNEQHYLGDSEIPVQSEVHEYEPIPLQKTKTTGSSKNKFKTMFDKVLQFSQENYGYQHKKEQGEQTPVTRNAEESFPAASISEGVTTAKPSSNEGVMTNPVVTDSPSPLQQQIDSTTASSNGQSQGNVPTSAVASTTRTRSPELQDNLKSSSSLLQDQTPQRQEDATDPTTSSTNELSAAEPTMVTSTHATKTIQAQTQDPPTKHKKSSFFTKLFKKKSSR
YJL103C_Scerevisiae_YJL103C	202	219	0.322	0.319	0.048	0.114	0.069	0.067	0.045	0.091	0.066	0.075	PVHSGMDDSNKSDDDVDD
YJL103C_Scerevisiae_YJL103C	259	355	0.353	0.379	0.033	0.029	0.038	0.058	0.026	0.023	0.033	0.046	ESEYPNPSASTRGNSSLHLTNLLNSTKSVNDQKDSSIGHSTSTFNTYDEVVSRPFISLDMLHLNRGANANTHPSHNAKLESECDSSSHSDADLEKHD
YDL190C_Scerevisiae_YDL190C	704	722	0.59	0.579	0.071	0.06	0.035	0.146	0.056	0.056	0.035	0.111	ELDNRARGAPPTREEEDKE
YIL057C_Scerevisiae_YER067W	1	15	0.569	0.576	0.05	0.032	0.038	0.074	0.049	0.005	0.031	0.077	MTKKDKKEVKVQTVT
YOL026C_Scerevisiae_YOL026C	100	113	0.263	0.303	0.052	0.086	0.052	0.089	0.036	0.067	0.048	0.077	SSPGTRGRVASKFL
YMR019W_Scerevisiae_YMR019W	161	255	0.399	0.389	0.035	0.044	0.044	0.08	0.03	0.038	0.034	0.05	APSDGVSSSASNSPNPNSHYHHISSTLPFMSGRPNHTFHSGSNLNGENNNNSFPEDHMAKLLLQLSSKLGNTTKESSIRTTRTNASDVNANPTVV
YMR019W_Scerevisiae_YMR019W	829	894	0.434	0.503	0.033	0.05	0.047	0.056	0.028	0.041	0.044	0.048	TLGTDHGDDTPNRNKFEQFKKVGDNDADVEVDAGEREENADERQENPHNNSKRVPLATRSHNTTNF
YGL113W_Scerevisiae_YGL113W	315	330	0.379	0.363	0.107	0.06	0.065	0.102	0.075	0.06	0.058	0.072	VRRRSKKKTSEKDKGI
YGL113W_Scerevisiae_YGL113W	421	522	0.402	0.436	0.025	0.012	0.022	0.054	0.02	0.008	0.019	0.048	SMRPKRALKKVNDSTNVSSPNTVETYNRLSTSQRASRSSIINSVPSSPALRRVDANLFSRKSIASPTPELLNSRTNSNLNEFLESETRSLKRPSQLGRTKSD
YGL113W_Scerevisiae_YGL113W	591	668	0.374	0.435	0.025	0.021	0.031	0.053	0.022	0.02	0.027	0.048	SEENVQVQATPAVKKRTVTPNKKAQLQSIIESPLNFKDDDTHEGRKNTSNITSTPTNKPPENSSKRRVRRRLFAPEST
YDL108W_Scerevisiae_YDL108W	291	306	0.6	0.602	0.072	0.038	0.05	0.075	0.067	0.057	0.057	0.067	KELPPPSDPSSIKIRN
YML072C_Scerevisiae_YML072C	1	145	0.326	0.352	0.033	0.026	0.028	0.063	0.029	0.021	0.024	0.051	MTGIKAQVHPPPDSTLFHEEEKKKVGGNLPQKVINQQERGSDHAPSGHHQYHQLINHDANDTKTSNSVSDVSKGQKTADSNPEGKKQSSKDIFVASSAQKTNQLPGPNPQGSIGAVPLEGLRPKEFRSAPSRKPNKFDTSITKPG
YML072C_Scerevisiae_YML072C	619	662	0.338	0.372	0.064	0.064	0.057	0.081	0.057	0.051	0.048	0.068	KEDKSEEKAVERAEAKAKGKKEDENEDTTEKEEDENEESSQTDV
YML072C_Scerevisiae_YML072C	957	976	0.634	0.637	0.049	0.052	0.057	0.078	0.053	0.053	0.053	0.053	KFEATQEENEQEMEKNPKEW
YML072C_Scerevisiae_YML072C	1301	1411	0.344	0.373	0.02	0.034	0.03	0.05	0.016	0.029	0.023	0.037	GGHLLKSLGGNPMKRSKSSNGNESNGAKKSSEKKSFDRRSPSNLNSTSVTPRASLDYDPSVPNTSYAPVQSASPVVKPTDNTSSSSNKKDTPSSNSRGHSRASSFARTLAP
YML072C_Scerevisiae_YML072C	1526	1545	0.43	0.414	0.036	0.031	0.044	0.091	0.043	0.021	0.039	0.053	GKDKNGQVPPVPEVPQEYTQ
YJL016W_Scerevisiae_YJL016W	310	366	0.361	0.379	0.047	0.037	0.041	0.058	0.036	0.032	0.034	0.045	IYSSANNGSGDSSSTALNNESPNTTPKSRTFFSPKGHRRNSSHVSSLTSRSTKKPIT
YMR081C_Scerevisiae_YKL093W	1	24	0.231	0.236	0.076	0.099	0.093	0.179	0.047	0.087	0.087	0.138	MRMEKTTDKPLSAGDMNDEYSRGP
YMR081C_Scerevisiae_YKL093W	91	339	0.311	0.364	0.015	0.016	0.017	0.045	0.012	0.014	0.013	0.045	AESELAPSRNGSVSEANSDTNSIASTVHDPVDSKYGGMPSLRKAKTTSYFTSSSSNNTTMRNPLKKCNTNINGLLVNGRSSSSSRQSIPELFSGACTKKKNNVLLKSETPNSEFSSNSLQHCNSRSFSLPRSRSRSSAIAIPTHLYGLEKYVSPGLDTLTADPEESIERFSNNRPREISSCCPNDTGDTSSSLSHSNTSSSLNFPLGTNTNQFHQPRQPVQQQQSSKPNFGAGRKKSFIEMSLASSFAG
YJL159W_Scerevisiae_YJL159W	54	84	0.414	0.373	0.051	0.036	0.067	0.081	0.027	0.031	0.062	0.057	STTSSASSAATTASSKAKRAASQIGDGQVQA
YJL159W_Scerevisiae_YJL159W	278	310	0.363	0.358	0.034	0.086	0.049	0.127	0.031	0.055	0.043	0.094	TTKTTQAASQVSDGQVQATTATSASAAATSTDP
YMR250W_Scerevisiae_YMR250W	1	59	0.457	0.474	0.023	0.036	0.021	0.061	0.02	0.033	0.011	0.052	MLHRHGSKQKNFENIAGKVVHDLAGLQLLSNDVQKSAVQSGHQGSNNMRDTSSQGMANK
YMR250W_Scerevisiae_YMR250W	556	585	0.506	0.545	0.045	0.06	0.037	0.067	0.036	0.051	0.034	0.061	SPQDDIPTPDEIEKKNKLKETTTRNYRGTC
YPL034W_Scerevisiae_YPL034W	70	83	0.317	0.341	0.086	0.071	0.059	0.144	0.076	0.072	0.054	0.136	KSHSHKPSLPDPKV
YIL072W_Scerevisiae_YIL072W	1	18	0.56	0.562	0.062	0.051	0.057	0.081	0.059	0.053	0.059	0.059	MSNKQLVKPKTETKTEIT
YMR086W_Scerevisiae_YKL105C	73	306	0.322	0.349	0.017	0.021	0.03	0.044	0.014	0.018	0.026	0.04	QYSKRTSSLPNQGHKNTSNNSAGRRQHRAHEDAETTFREFGGKQSSKVLNISSSTGQNSKSRTTSLGNSGSTIRTIKKYIPGPRGLMAVEVPVEVEPPRYSLSNRSNQRGGRAYSLPTRNNKTSLMHRNKTTKKAGSQEKKSESGGKSKNDYHGKVLSKMHTTSLKQRHNNVPLIPTTMNEETEQELQEDLHDPLEFKPMIISDDENSFIEPSVLDRSIPKKDKSGLSGREKKE
YMR086W_Scerevisiae_YKL105C	401	435	0.278	0.284	0.07	0.087	0.051	0.108	0.06	0.074	0.042	0.093	IRQPTLSEPKPAYVPPEDVEKEPSTLSNQTQNIEN
YMR086W_Scerevisiae_YKL105C	499	1132	0.3	0.327	0.014	0.021	0.023	0.025	0.013	0.016	0.019	0.022	ATAKTSVESEIGGNQVGLKIPQDDDSEKQEERTKGKKSGLVDTNCFLVQKEDQEEALSDNEPESSEKFPSTSGIENVKLEDETGSVMDKNNGPNNDKDDDDDKDNDNDDDDDKDDDVNDDDKDENVDDDENVDDDDDDDDDDDDEYHDSYDVIMRDPVQIEQDISDVPSLKHPSEYSTETEDNKKKEQNSENAEVSQSGTNMAKYLRGANPYLTNTSSDTFSLDSENVNSKSSTDTTRVAPDLLKSSLQPQLRSDLKQSAVPSSTSSSIYSIETSPNIDSSTGKTASNTKTNSHGPPTSISKQKYDQSSSHQIPVMSPKRLDDKRKITNRSCLRTLRGSSNEATLSHNIVYPASDSSSSPPYHSKKPSNPPSSGNLASHEASKCFPKAPQASTTSRRLPDHVPLYIDKNNSALYPKEPPARKSSFEKERPAKDNLGFRSMSLREPLITKNATATAAENLDVEEKKEKGGHVSRKSWTFGLPSPLKRRTSHSTHTTNETEIVNPMTNFKNKTNENDMPILANKKSCNNDDSSPYTASSMNTNDVSEAGTEGHRFSLFGNKSQLSNRNISGGTATLESSNPDLPTALPLSVPVTIIDKNGEIHKLHNDDAAIKDKSHDRHGHSKFGRKLKKIFGRK
YPL180W_Scerevisiae_YPL180W	1	42	0.493	0.522	0.034	0.016	0.029	0.047	0.027	0.01	0.024	0.041	MVHRGRTLKSDTDVTSLNASTVSHQSKPFRQFSTRSRAKSNA
YPL180W_Scerevisiae_YPL180W	94	571	0.325	0.369	0.015	0.016	0.015	0.024	0.013	0.013	0.012	0.023	VKSNQGKRSASFHSPVHNTLLSPKNSSHSNTGTAGFGLKPRRSKSTQSVLSLRDAQESKKSESTTDEEVECFSEDNIEDGKVNNDKVIAEHVMPEEKKNVQQLNQNELQSPDSIDEQEEDKSGTDGKENHRAVSLPLPHLSSNNYFGESSHSIEHQKDGETSPSSIETKLNATSVINEEGQSKVTKEADIDDLSSHSQNLRASLVKAGDNISEAPYDKEKKILDVGNTLAAHKSNQKPSHSDEQFDQEDHIDAPRSNSSRKSDSSFMSLRRQSSKQHKLLNEEEDLIKPDDISSAGTKDIEGHSLLENYAPNMILSQSTGVERRFENSSSIQNSLGNEIHDSGEHMASGDTFNELDDGKLRKSKKNGGRSQLGQNIPNSQSTFPTIANIGSKDNNVPQHNFSTSISSLTNNLRRAAPESFHGSRMNNIFHKKGNQNLLLRSNDLNKNSAAPASPLSNEHITSSTNSGSDANRQSNSGA
YPL180W_Scerevisiae_YPL180W	733	799	0.463	0.506	0.019	0.016	0.03	0.056	0.018	0.011	0.02	0.048	NKNRTTSTNHSVGHTASQNARNLLRGPMGSSTTLHHQRVINSLQPTTRAVNRRMENVGYMHTQPQQR
YIL138C_Scerevisiae_YIL138C	1	101	0.722	0.713	0.011	0.011	0.01	0.027	0.008	0.01	0.01	0.021	MEKIKEKLNSLKLESESWQEKYEELREQLKELEQSNTEKENEIKSLSAKNEQLDSEVEKLESQLSDTKQLAEDSNNLRSNNENYTKKNQDLEQQLEDSEAK
YGR136W_Scerevisiae_YGR136W	40	52	0.4	0.411	0.033	0.055	0.059	0.111	0.024	0.056	0.045	0.085	EKWDGNQRSPQNA
YGR136W_Scerevisiae_YGR136W	111	241	0.523	0.497	0.012	0.015	0.018	0.069	0.008	0.012	0.014	0.059	FTRSASPKSAEAASSSTVSRPSVPPPSYEPAASQYPSQQVSAPYAPPAGYMQAPPPQQQQAPLPYPPPFTNYYQQPQQQYAPPSQQAPVEAQPQQSSGASSAFKSFGSKLGNAAIFGAGSAIGSDIVNSIF
YHL026C_Scerevisiae_YHL026C	282	315	0.492	0.471	0.042	0.085	0.058	0.105	0.028	0.062	0.048	0.1	LQQDQEVCSTGNRSSGSTDQDISTTKQQSQEAVA
YGL141W_Scerevisiae_YGL141W	1	48	0.646	0.642	0.032	0.025	0.023	0.036	0.024	0.021	0.021	0.027	MLNFTGQTRRRNVNLGNRTRNSKKDLLEKAKRERERRAQDKLKEDASK
YKL028W_Scerevisiae_YKL028W	156	168	0.813	0.801	0	0	0	0	0	0	0	0	LVEDDSGKKNKEK
YKL028W_Scerevisiae_YKL028W	217	482	0.598	0.549	0.015	0.025	0.013	0.028	0.012	0.021	0.011	0.022	YTYNPKKGSTMFRPGDSAPLPNLMGTALGNDSSRRAGANSQATLHINITTASDEVAQRELQERQAEEKRKQNAVPEWHKQSTIGKTALGRLDNEEEFDPVVTASAMDSINPDNEPAQETSYQNNRTLTEQEMEERENEKTLNDYYAALAKKQAKLNKEEEEEEEEEEDEEEEEEEEMEDVMDDNDETARENALEDEFEDVTDTAGTAKTESNTSNDVKQESINDKTEDAVNATATASGPSANAKPNDGDDDDDDDDDEMDIEFEDV
YDL149W_Scerevisiae_YDL149W	1	251	0.367	0.41	0.013	0.025	0.014	0.025	0.011	0.02	0.013	0.022	MERDEYQLPNSHGKNTFLSRIFGLQSDEVNPSLNSQEMSNFPLPDIERGSSLLHSTNDSREDVDENDLRVPESDQGTSTEEEDEVDEEQVQAYAPQISDGLDGDHQLNSVTSKENVLETEKSNLERLVEGSTDDSVPKVGQLSSEEEEDNEFINNDGFDDDTPLFQKSKIHEFSSKKSNTIEDGKRPLFFRHILQNNRPQRDTQKLFTSSNAIHHDKDKSANNGPRNINGNQKHGTKYFGSATQPRFTGSP
YDL149W_Scerevisiae_YDL149W	901	938	0.22	0.21	0.117	0.051	0.065	0.174	0.101	0.045	0.057	0.147	AIYSTRNPGKNWDNNNNGDDIKNGTNNATAKNDDNNGN
YHR164C_Scerevisiae_YHR164C	1	340	0.358	0.411	0.014	0.02	0.018	0.031	0.011	0.017	0.014	0.026	MPGTPQKNKRSASISVSPAKKTEEKEIIQNDSKAILSKQTKRKKKYAFAPINNLNGKNTKVSNASVLKSIAVSQVRNTSRTKDINKAVSKSVKQLPNSQVKPKREMSNLSRHHDFTQDEDGPMEEVIWKYSPLQRDMSDKTTSAAEYSDDYEDVQNPSSTPIVPNRLKTVLSFTNIQVPNADVNQLIQENGNEQVRPKPAEISTRESLRNIDDILDDIEGDLTIKPTITKFSDLPSSPIKAPNVEKKAEVNAEEVDKMDSTGDSNDGDDSLIDILTQKYVEKRKSESQITIQGNTNQKSGAQESCGKNDNTKSRGEIEDHENVDNQAKTGNAFYENEEDS
YER162C_Scerevisiae_YER162C	1	136	0.43	0.455	0.02	0.021	0.029	0.029	0.015	0.016	0.023	0.025	MNEDLPKEYFELIRKALNEKEAEKAPLSRRRRVRRKNQPLPDAKKKFKTGLNELPRESVVTVNLDSSDDGVVTVPTDDSVEEIQSSEEDYDSEEFEDVTDGNEVAGVEDISVEIKPSSKRNSDARRTSRNVCSNEE
YER162C_Scerevisiae_YER162C	672	754	0.363	0.398	0.028	0.038	0.024	0.057	0.022	0.031	0.018	0.04	EEPNVTKEQNIADNHDNTETFMGGGFLPGIANHEARPYSEPSEPEDSLDYVSVDKAEESATDDDVGEDYSDFMKELEMSEESD
YOR067C_Scerevisiae_YOR067C	1	40	0.284	0.303	0.093	0.083	0.069	0.082	0.073	0.059	0.051	0.067	MKGDRSRQNMAVTKKAKLKKNDEPKKVLKTAATEKGEGSK
YJL089W_Scerevisiae_YJL089W	719	793	0.387	0.424	0.031	0.033	0.028	0.053	0.027	0.024	0.017	0.044	TDEGYAEDDDEEDSDSDNSLPLEIPFKKSKNKCKNRNKELSQRLSLFENRDSNSVDFNTDTNLNLNPDSPSVTSS
YNL312W_Scerevisiae_YNL312W	1	37	0.501	0.509	0.024	0.034	0.033	0.056	0.026	0.028	0.028	0.056	MATYQPYNEYSSVTGGGFENSESRPGSGESETNTRVN
YBR267W_Scerevisiae_YBR267W	53	145	0.552	0.512	0.024	0.026	0.03	0.049	0.022	0.018	0.024	0.035	KVSAAAASTSKSAEKEKPVTKKELKRREKQALLEKKKKLLEIARANMLENMQKSQEGNTPDLSKLSLQENEENKEKEEPKKEEPEQLTEEEMA
YBR267W_Scerevisiae_YBR267W	265	293	0.527	0.52	0.038	0.063	0.033	0.069	0.036	0.056	0.03	0.046	NFNSNTTPDNEDDWEDVGSDEAGSDDEDL
YHR058C_Scerevisiae_YHR058C	205	295	0.406	0.438	0.016	0.028	0.033	0.068	0.013	0.021	0.028	0.054	PTDTSTTATAATNGNNAGGGSNKSSVRPTGGANMATVPSTTNVNMTVNTMGTGGQTIDNGTGRTGNGNMGITTEMLDKLMVTSIRSTPNYI
YPL223C_Scerevisiae_YMR175W	1	79	0.445	0.454	0.04	0.029	0.025	0.09	0.035	0.023	0.018	0.08	MSNMMNKFAEKLQGNDDSHQKGKNAKSSNKERDDMNMDMGMGHDQSEGGMKMGHDQSGTKMNAGRGIANDWKTYENMKK
YGR044C_Scerevisiae_YGR044C	42	99	0.342	0.332	0.04	0.07	0.058	0.114	0.036	0.052	0.052	0.086	ASPLEGDSSLPSSLPSSTEDCLLLSLENTITVIAGNQRQAYDSTSSTEEGTAPQLRPD
YLR377C_Scerevisiae_YLR377C	1	16	0.432	0.435	0.037	0.034	0.073	0.121	0.031	0.025	0.057	0.114	MPTLVNGPRRDSTEGF
YJR143C_Scerevisiae_YJR143C	1	25	0.375	0.375	0.03	0.034	0.068	0.082	0.029	0.026	0.059	0.053	MSVPKKRNHGKLPPSTKDVDDPSLK
YKR024C_Scerevisiae_YKR024C	1	103	0.371	0.457	0.024	0.021	0.026	0.059	0.022	0.018	0.024	0.049	MSDEDSMLLNFTTNEDTAGSSYKQAAKVTGGRWKDRRRMKMKLEGKTVSRKRKANTTGDEGIIPGRGENSIKKLHKESSYSSEEQEKYKGRNAHNTQGRTLPA
YKR024C_Scerevisiae_YKR024C	697	742	0.629	0.609	0.022	0.034	0.023	0.063	0.018	0.027	0.021	0.045	ERPKAMGLQSSKDGNSEKKPTKENSKNKMFRMARMAEKQIASEFNY
YLR425W_Scerevisiae_YLR425W	1	242	0.358	0.395	0.017	0.023	0.019	0.048	0.014	0.021	0.015	0.042	MYRYNRSSPFERTPEKRVSRQESQRKSIELPKLPPLNTRNSFLDDSDNGTDNISIGWTPISDTQQFQSPVPQAFTFTSKHSARGNGTSSSESTPKSTKYVKERRPPPPPPLLYSTESIRIDSPMVSPSSQSRERSPNKLSFIGNSEERHHMEYISNHSRILKSPFANGFSPNSPKSPRDSSKQQAHFSDESDLRCHEREKALPPIPFTTTLLLSPFDDEDSEFFTKPPPPLSTSRNVSGNSR
YLR425W_Scerevisiae_YLR425W	777	837	0.411	0.399	0.028	0.027	0.03	0.054	0.026	0.023	0.026	0.041	IPGTSKQPLRNYSQKEHKSPMHNFSTPINSMRPLLKSSGNHMSTAYGDRKTSNTEISNANP
YOR133W_Scerevisiae_YDR385W	570	582	0.791	0.796	0	0	0.034	0.034	0	0	0	0	ESSQTALSKSPNK
YBL056W_Scerevisiae_YBL056W	347	468	0.364	0.377	0.027	0.049	0.025	0.041	0.016	0.039	0.018	0.036	QDRLNRSKDNDDMEIDDLDTELGSSATPSKLSGEDRTGPIDLFSLEALLEAGIQIRQRPSSDSDGNTSYFHGASLSDMLASLSNAAAGETEPNDADDNDDNDGEENGKNENAKKGSKIEEIE
YBR062C_Scerevisiae_YBR062C	1	31	0.352	0.34	0.057	0.076	0.079	0.1	0.048	0.064	0.047	0.083	MSTYEEEHGIQQNSRDYQEVGGTSQEEQRRQ
YNL132W_Scerevisiae_YNL132W	432	461	0.626	0.576	0.024	0.034	0.028	0.056	0.022	0.034	0.027	0.044	NQNNTSGRESTQTAVVSRDNKEKDSHLHSQ
YNL132W_Scerevisiae_YNL132W	1023	1056	0.651	0.624	0.032	0.023	0.032	0.085	0.03	0.027	0.005	0.071	LKTGKKRTTEKAEDIYRQEMKAMKKPRKSKKAAN
YBR060C_Scerevisiae_YBR060C	1	233	0.349	0.386	0.017	0.036	0.021	0.036	0.014	0.031	0.017	0.03	MLNGEDFVEHNDILSSPAKSRNVTPKRVDPHGERQLRRIHSSKKNLLERISLVGNERKNTSPDPALKPKTPSKAPRKRGRPRKIQEELTDRIKKDEKDTISSKKKRKLDKDTSGNVNEESKTSNNKQVMEKTGIKEKREREKIQVATTTYEDNVTPQTDDNFVSNSPEPPEPATPSKKSLTTNHDFTSPLKQIIMNNLKEYKDSTSPGKLTLSRNFTPTPVPKNKKLYQTSET
YHR207C_Scerevisiae_YHR207C	1	29	0.413	0.433	0.039	0.049	0.055	0.093	0.034	0.042	0.053	0.083	MTLTIKIGTLNDSDQSAVHNGTENGSDFR
YHR207C_Scerevisiae_YHR207C	442	526	0.58	0.534	0.03	0.032	0.023	0.049	0.024	0.027	0.021	0.041	LEKKNADANLGVEKIDSNDSSEDGSKKSTGNRKSSMREAQPDLKEILKNGKEFELDIPETVDTQGNVRKTSVRFDSNVSVAVDER
YEL063C_Scerevisiae_YNL270C	1	66	0.27	0.285	0.028	0.033	0.027	0.053	0.025	0.028	0.021	0.044	MDETVNIQMSKEGQYEINSSSIIKEEEFVDEQYSGENVTKAITTERKVEDDAAKETESSPQERREV
YBR245C_Scerevisiae_YBR245C	142	180	0.487	0.56	0.031	0.049	0.033	0.08	0.026	0.035	0.026	0.073	ENKANGKGKGKHQDVRRRKTEHEEDAELLKEEDSDDDES
YBR245C_Scerevisiae_YBR245C	682	705	0.504	0.525	0.039	0.043	0.034	0.072	0.04	0.039	0.03	0.065	VFKSGTSTGSAGTPEPGSGEKGDD
YBR245C_Scerevisiae_YBR245C	786	804	0.692	0.66	0.042	0	0.06	0.124	0.009	0	0.056	0.111	NTGRSSTPSHPRMPKPHVF
YBR245C_Scerevisiae_YBR245C	1066	1129	0.308	0.349	0.049	0.068	0.036	0.098	0.039	0.059	0.029	0.085	ATKDRMKKEDENGKRIREEFADQTANEKENVDGVESKKAKIEDTSNVGTEQLVAEKIPENETTH
YLR005W_Scerevisiae_YLR005W	1	75	0.455	0.481	0.035	0.042	0.024	0.051	0.03	0.035	0.019	0.044	MAPVVISESEEDEDRVAITRRTKRQVHFDGEGDDRVDQQQQQHSSSHRDRDKHVQRKKKKRLSNRNLQGSNGGYA
YOR004W_Scerevisiae_YOR004W	165	254	0.446	0.496	0.033	0.032	0.029	0.05	0.029	0.03	0.019	0.043	QKLYKGLNDPNIEKLQESGDGSGKESITKKRKLGPKAPNPLSVKKKKKVNSPSDEVKDKEDTSKEKKKRRRRKHKSNTNVPVSNGTTAAQ
YBR180W_Scerevisiae_YBR180W	1	99	0.303	0.303	0.029	0.047	0.03	0.053	0.027	0.038	0.025	0.049	MGSEPFQKKNLGLQINSQESGTTRSTFHSLEDLGDDVINESWDQVNQKRANIDHDVFHEHPDSSPSLSAQKAKTKEEEVAVKSSNSQSRDPSPDTQAHI
YBR180W_Scerevisiae_YBR180W	299	311	0.438	0.486	0.088	0.107	0.084	0.156	0.083	0.083	0.083	0.167	GDPKWGDKKDERE
YDR429C_Scerevisiae_YDR429C	54	71	0.66	0.656	0.039	0.035	0.033	0.079	0.059	0.059	0.059	0.059	NWHKYGSEKGSPAGPSAV
YDR429C_Scerevisiae_YDR429C	135	187	0.355	0.387	0.025	0.036	0.044	0.07	0.013	0.027	0.03	0.055	DPATNEGGVEAASEEKAGQVGGAGSIPGQYVPPSRRAGARDPSSDAYRDSRER
YLR439W_Scerevisiae_YLR439W	1	60	0.633	0.618	0.018	0.022	0.03	0.036	0.018	0.018	0.024	0.034	MWKRSFHSQGGPLRARTKFTKPKPKQPVLPKDKIRPPTQLTHHSNNLRITEPIPPTTSNL
YMR204C_Scerevisiae_YMR204C	1	77	0.348	0.379	0.035	0.025	0.035	0.055	0.026	0.019	0.027	0.051	MVLSRGETKKNSVRLTAKQEKKPQSTFQTLKQSLKLSNNKKLKQDSTQHSNDTNKSVKAKKNGTSSKKTGTQRKRIS
YMR204C_Scerevisiae_YMR204C	274	308	0.268	0.282	0.043	0.144	0.107	0.091	0.031	0.089	0.091	0.076	LSDKFKLPPTSDIEPPNTEIINNDDDNDDDDDNYD
YGL043W_Scerevisiae_YGL043W	75	139	0.449	0.492	0.037	0.023	0.028	0.068	0.032	0.021	0.025	0.06	AINKNKRSRQAQQHHQDHAPGNAEDKTTVGESVNGVQQPASSQSDAMKQDKYVSTKPRNSKNDGV
YDR501W_Scerevisiae_YDR501W	1	84	0.312	0.397	0.016	0.035	0.032	0.044	0.013	0.03	0.024	0.03	MSHLFPPSSPVAGKPLESPQKEPGKLANTSVLTLGRKRYNYELEEYPTPDPSSSIGRQSSPVKDITSRLNETKSALSSPSKQEK
YDR501W_Scerevisiae_YDR501W	234	247	0.28	0.283	0.096	0.146	0.082	0.126	0.071	0.126	0.077	0.104	YPGDGNNNFDEENS
YJL189W_Scerevisiae_YJL189W	1	51	0.813	0.804	0.009	0.009	0.009	0.023	0	0	0	0.02	MAAQKSFRIKQKMAKAKKQNRPLPQWIRLRTNNTIRYNAKRRNWRRTKMNI
YBL051C_Scerevisiae_YBL051C	1	78	0.226	0.237	0.032	0.069	0.064	0.102	0.029	0.064	0.053	0.088	METSSFENAPPAAINDAQDNNINTETNDQETNQQSIETRDAIDKENGVQTETGENSAKNAEQNVSSTNLNNAPTNGAL
YBL051C_Scerevisiae_YBL051C	166	246	0.486	0.484	0.027	0.021	0.036	0.08	0.018	0.014	0.027	0.068	QAERERIEREKREKRGQLEEQHRSSSNLSLDSLSKMSGSGNNNTSNNQLFSTLMNGINANSMMNSPMNNTINNNSSNNNNS
YBL051C_Scerevisiae_YBL051C	375	606	0.386	0.418	0.007	0.011	0.028	0.039	0.006	0.008	0.023	0.033	QQGQMTSAHPLQPNSTGGSMNRSQSYTSLLQAHAAAAANSISNQAVNNSSNSNTINSNNGNGNNVIINNNSASSTPKISSQGQFSMQPTLTSPKMNIHHSSQYNSADQPQQPQPQTQQNVQSAAQQQQSFLRQQATLTPSSRIPSGYSANHYQINSVNPLLRNSQISPPNSQIPINSQTLSQAQPPAQSQTQQRVPVAYQNASLSSQQLYNLNGPSSANSQSQLLPQHTNGS
YOL080C_Scerevisiae_YOL080C	1	57	0.368	0.423	0.041	0.038	0.05	0.077	0.032	0.034	0.038	0.068	MALSSNWQALLASESNPTSNGKNKQSNRKIRNVKKVSKTVNVSSTTQYAPRKRKNGS
YDL181W_Scerevisiae_YDL181W	1	85	0.527	0.533	0.016	0.016	0.024	0.036	0.015	0.013	0.02	0.035	MLPRSALARSLQLQRGVAARFYSEGSTGTPRGSGSEDSFVKRERATEDFFVRQREKEQLRHLKEQLEKQRKKIDSLENKIDSMTK
YDL223C_Scerevisiae_YNL195C	1	261	0.281	0.283	0.023	0.034	0.037	0.063	0.02	0.027	0.033	0.055	MLGLGQSAQAYASDDALNMNQAKDKTYSVPGCGRASDLKYPHRDGHSSSHEQRSGILPTECPGPTLNTGAGSIGIPGCGKVTNRVVSDYNKNARSTLANFDSSKMTEARMNSKNVPIGCQDTSDPHFNGPIDQHVPGAGSPQSQPHHIDAWNSVSSRRADNNNQDMMDPQTASSDRYNEKMMREENSGVSASSYTTKVQGYPASIPSFNQETEEKETYAYGVGDRHNVPRNQIMDETNPSANVLNATDHSISHPENKVLHK
YKL171W_Scerevisiae_YKL171W	1	119	0.322	0.363	0.032	0.042	0.023	0.045	0.023	0.036	0.015	0.039	MFTSQRQLRQNGSPMSSSRSSQHSSGTASPISDSPASNRSYGRDLRGLMGIDIPANEPAFNRANSSDTIYFRPKKIYKMEHEHPSRSTLVQLQTRSQPDDVASSQVNPEGGTDDLELGD
YKL171W_Scerevisiae_YKL171W	190	253	0.381	0.42	0.037	0.044	0.032	0.06	0.032	0.036	0.027	0.048	RRDSFSQENSDSLSPEDSILSRNLHSKVKPIPLPRNSQQIFTPLSNLEAERRSSYTTSSNNNSI
YKL171W_Scerevisiae_YKL171W	370	442	0.282	0.388	0.036	0.021	0.031	0.054	0.027	0.014	0.026	0.05	SQATANDDNINSRNTPNNSNDTYVNTRPLQRSRHGSIASQFLSSFSPSMTSIAKMNSNPLSGSAGGSARPDDK
YKL171W_Scerevisiae_YKL171W	622	817	0.288	0.296	0.026	0.029	0.025	0.045	0.019	0.017	0.021	0.036	DENLSSGNSHRKRKSIEQTNLIKYPTTNFLPDDRTNDFDASENLKYQFENRKHQPFTPKGMVSSSSHSLKHLNQPSSSSSSNLFHKPASQPQPQHRSPFHGRHKTTDFSNLEPEPSKYIGSLPYASPELLRYSDARRSKSVEMHIYDSPDSSQSEISAASSSSSNLSSLSSSTKASAVTNSGVTTSSPSGSSTDFP
YFR034C_Scerevisiae_YFR034C	1	72	0.256	0.266	0.033	0.07	0.047	0.089	0.028	0.06	0.037	0.08	MGRTTSEGIHGFVDDLEPKSSILDKVGDFITVNTKRHDGREDFNEQNDELNSQENHNSSENGNENENEQDSL
YFR034C_Scerevisiae_YFR034C	133	261	0.487	0.497	0.029	0.03	0.027	0.053	0.021	0.018	0.024	0.043	ATATSTTSANKVTKNKSNSSPYLNKRRGKPGPDSATSLFELPDSVIPTPKPKPKPKQYPKVILPSNSTRRVSPVTAKTSSSAEGVVVASESPVIAPHGSSHSRSLSKRRSSGALVDDDKRESHKHAEQA
YKR071C_Scerevisiae_YKR071C	134	245	0.378	0.39	0.027	0.048	0.036	0.058	0.021	0.038	0.028	0.049	KKKKTNNTKLQSGSKLPTFKKASSSTSNLPSFKKADHSRQPIVKETDSFKPPSFKMTTEPKVYRVVDDLIEDSDDDDFSSDSSKAQYFDQVDTSDDSIEEEELIDEDGSGKS
YMR251W-A_Scerevisiae_YMR251W-A	1	59	0.484	0.496	0.019	0.013	0.039	0.04	0.017	0.017	0.034	0.031	MKLSQVVVSAVAFTGLVSAANSSNSSSSKNAAQPIAGLNNGKVAGAAGVALAGALAFLI
YKL082C_Scerevisiae_YKL082C	1	299	0.629	0.588	0.018	0.02	0.017	0.029	0.015	0.017	0.015	0.024	MSNSLEERLRANSSAFDGLLALIPAKYYYDEKSQEQWKAKKKTKEQSKNDKLKKLDPEQRDDETSSTLEVMKKKEKDAKPVVLPGEKFKHMKMQKQKEATSKVEGDSDLNVEVNDPMIIAPDEDEEEEEDIKVIFDDEGNEIPLESKKDTTEPDRSVEKKSITEEEKLQRKKNLEALRSKLQAKISDMKSKRKAPGSREAILAQRKRKEELKKRKRLESEQEQDQDEIASDSDMEDIDSDLENNSKKRFKKGKKDSEINADGVMFQNIIFDDGARATSDLQRLRKAGRTKGPAKNDVKS
YKL082C_Scerevisiae_YKL082C	352	434	0.741	0.687	0.012	0.017	0.011	0.025	0.012	0.014	0.009	0.022	KRKEAQKRKSAIEWSERKRVVEDTISERQKRREENLRIRKDNKGKKRNKQEKMKRKYVGSAVPKKRAGFEGRLKTGKKKGGPK
YML063W_Scerevisiae_YLR441C	1	21	0.804	0.795	0	0	0.012	0.012	0	0	0	0	MAVGKNKRLSKGKKGQKKRVV
YML063W_Scerevisiae_YLR441C	232	255	0.77	0.769	0.011	0.009	0.002	0.034	0	0	0	0.043	HGEGSGEEKGKKVTGFKDEVLETV
YGR086C_Scerevisiae_YGR086C	1	32	0.772	0.771	0.009	0.015	0.007	0.034	0	0	0	0.032	MHRTYSLRNSRAPTASQLQNPPPPPSTTKGRF
YGR086C_Scerevisiae_YGR086C	268	339	0.405	0.434	0.017	0.065	0.043	0.07	0.013	0.057	0.037	0.06	VKPTLSFKQDYEDFEPEEGEEEEEEDGQGRWSEDEQEDGQIEEPEQEEEGAVEEHEQVGHQQSESLPQQTTA
YER017C_Scerevisiae_YER017C	70	104	0.397	0.371	0.078	0.069	0.027	0.129	0.069	0.059	0.026	0.108	RLNENRPNKEGEGKNNGNKDNNSNKEDGKDKRNEF
YER017C_Scerevisiae_YER017C	741	761	0.344	0.477	0.046	0.057	0.069	0.083	0.041	0.046	0.053	0.072	FEKYLDPKSNTEPPEAPAATN
YGR156W_Scerevisiae_YGR156W	1	14	0.728	0.699	0.041	0.019	0.045	0.093	0	0	0	0.077	MTDPRRRTGRHFLT
YGR156W_Scerevisiae_YGR156W	139	158	0.428	0.496	0.034	0.024	0.051	0.128	0.02	0.008	0.046	0.108	PIPRRPPPPQAANNTNSVSN
YGR156W_Scerevisiae_YGR156W	262	375	0.362	0.365	0.012	0.012	0.042	0.063	0.01	0.007	0.021	0.049	APSLLSSNNTSNSNTPVSVIRNNTPLHVPSNEVSNNPNNMPLNVAMPMPMSTPPFIPLPLQQQPFGFAPPGPFMPPAQGPSMGQPVLANQLGQVQQQNISSTEGPSNANKANDS
YGL131C_Scerevisiae_YGL131C	1	66	0.376	0.413	0.072	0.041	0.051	0.09	0.062	0.03	0.043	0.082	MPKEEDFQLPRRREAAKNVNYNEMEIDTKLVQQIQIAEKSGAKTKGSNSQTPRNCKRTSNPASRNE
YGL131C_Scerevisiae_YGL131C	693	705	0.44	0.431	0.066	0.075	0.072	0.121	0.056	0.064	0.071	0.101	EISEKSPAHSKKN
YGL131C_Scerevisiae_YGL131C	846	882	0.317	0.318	0.091	0.045	0.055	0.117	0.075	0.038	0.042	0.09	AIPEQKPERAKNTKDEFPVNIIRQSPGTIKTSDTSRN
YGL131C_Scerevisiae_YGL131C	1389	1403	0.241	0.25	0.084	0.071	0.08	0.1	0.072	0.056	0.05	0.083	ISEAGTDKNTHPSSQ
YER123W_Scerevisiae_YER123W	352	475	0.378	0.396	0.033	0.014	0.02	0.058	0.029	0.012	0.019	0.05	HGYGNPNPRVNGNTARNNVNTNSKTRNTTPVATPKQQAQNSYNKDNSKSRISSNPQSFTKQQHVLKKIEPNSKYIPETHSNLQRPIKSQSQTYDSISHTQNSPFVPYSSSKANPKRSNNEHNLP
YMR192W_Scerevisiae_YMR192W	1	210	0.264	0.283	0.032	0.039	0.034	0.042	0.026	0.032	0.027	0.039	MNSNEDIHEERIEVPRTPHQTQPEKDSDRIALRDEISVPEGDEKAYSDEKVEMATTNASSNFGSNESAKDGESIGAFSNPHEALMQSKLREESQSKTILPSDDLSQQLETEESKVEEALKRITSPPLPPRADCIEESASALKSSLPPVLAGNKNDQAPLDRPQLPPRQVVNAETLHLKAPHGNATPSKSPTSAVGNSSSSTPPTLPPRRI
YFR022W_Scerevisiae_YFR022W	1	13	0.361	0.388	0.044	0.043	0.069	0.073	0.015	0.008	0.068	0.091	MGFSSGKSTKKKP
YFR022W_Scerevisiae_YFR022W	73	91	0.271	0.254	0.05	0.062	0.079	0.098	0.024	0.058	0.083	0.083	LERPQDASSSSLSSSPPKI
YFR022W_Scerevisiae_YFR022W	118	157	0.37	0.384	0.045	0.034	0.029	0.084	0.034	0.025	0.023	0.062	QSGLAGSSSSSNILGTRQRAQSTSSLKSLKGSSSPSSCTL
YFR022W_Scerevisiae_YFR022W	518	733	0.306	0.343	0.016	0.022	0.024	0.042	0.014	0.02	0.021	0.034	RDNLGLPPSASSAAASRSLSPLLNVPAPEDGTERILPQSALGPNSGSVPGVHSNVSPVLLSRSPAPSVSAHEVLPVPSGLNYPETQNLNKVPSYGKAMKYDIIGEDLPPSYPCAIQNVQPRKPSRVHSRNSSTTLSSSIPTSFHSSSFMSSTASPISIINGSRSSSSGVSLNTLNELTSKTSNNPSSNSMKRSPTRRRATSLAGFMGGFLSKGNKR
YNL167C_Scerevisiae_YNL167C	1	221	0.352	0.419	0.021	0.015	0.029	0.062	0.012	0.012	0.021	0.057	MSSEERSRQPSTVSTFDLEPNPFEQSFASSKKALSLPGTISHPSLPKELSRNNSTSTITQHSQRSTHSLNSIPEENGNSTVTDNSNHNDVKKDSPSFLPGQQRPTIISPPILTPGGSKRLPPLLLSPSILYQANSTTNPSQNSHSVSVSNSNPSAIGVSSTSGSLYPNSSSPSGTSLIRQPRNSNVTTSNSGNGFPTNDSQMPGFLLNLSKSGLTPNESNI
YNL167C_Scerevisiae_YNL167C	302	433	0.345	0.364	0.03	0.024	0.036	0.068	0.026	0.015	0.029	0.06	FKSTPTTNTTDGTVNNSISNSNFSPNTSTKAAVKMDNPAEFNAIEHSAHNHKENENLTTQIENNDQFNNKTRKRKRRMSSTSSTSKASRKNSISRKNSAVTTAPAQKDDVENNKISNNVTLDENEEQERKRK
YNL167C_Scerevisiae_YNL167C	486	575	0.445	0.429	0.028	0.031	0.034	0.077	0.021	0.024	0.024	0.058	SSNSQFNVNVSTPSSSSPPSTSLIALLESSISRSDYSSAMSVLSNMKQLICETNFYRRGGKNPRDDMDGQEDSFNKDTNVVKSENAGYPS
YOR228C_Scerevisiae_YOR228C	1	37	0.366	0.369	0.061	0.039	0.057	0.078	0.053	0.034	0.042	0.067	MIKLHEVPPEPVDPASLPHDVNAHSPEGDGNPDKRKK
YML047C_Scerevisiae_YJR054W	414	497	0.261	0.27	0.032	0.032	0.043	0.049	0.024	0.026	0.036	0.041	KSTTSMEFHGPLDSMPNTTNNIRNFNSNSSRPRPPPLQTKSSINSKADSNDNGRIYTPMKAYFREPDLPRKGLLEDEDRTYNYT
YJR005C-A_Scerevisiae_YGR169C-A	1	92	0.648	0.625	0.022	0.016	0.027	0.024	0.019	0.013	0.023	0.021	MGKRFSESAAKKAAGLARKRDQAHAKQRAQMEQLEAEEASKWEQGSRKENAKKLEEEQKRQEKARAKKERDALLTAEEEQLGKGGKGKRKMK
YHL013C_Scerevisiae_YHL013C	1	126	0.574	0.533	0.016	0.019	0.019	0.037	0.014	0.014	0.017	0.031	MTGMESGENLENMEDILARHRKENKDLQNKITGMKKQATKSKRKEVNSKCLDLQDKLKTKQENEIRDWKIANNEVFDAEQEDEVTPEKLLEQLSISRDEKEQQNVPVQQQQQGQTKKRRNRQKERL
YDL121C_Scerevisiae_YDL121C	70	149	0.537	0.529	0.025	0.02	0.016	0.034	0.022	0.016	0.012	0.029	TEESLGHDSASASSASRKFEIDSKTGLKRRVIGQYNKDPNDFDFDIDDLINEDELDERREEEKKLKKYNGKKNEAYEGFV
YOR057W_Scerevisiae_YOR057W	134	181	0.306	0.332	0.045	0.066	0.05	0.082	0.038	0.057	0.04	0.067	KLNKKNKKQKDSTNKHTIKPVESIENRGDNNSSHSPISPLKIETAPQE
YOR057W_Scerevisiae_YOR057W	281	395	0.69	0.594	0.018	0.017	0.019	0.024	0.016	0.012	0.017	0.018	LTESSRLSDEGKNSDSATRLLSAETASKERLSYPSSSKKKIDWSKLDIDEEADEEAGSADSFFQKLYAGADPDTKRAMMKSFIESNGTALSTDWEDVSKGTVKTSPPEGMEPKHW
YMR213W_Scerevisiae_YMR213W	125	147	0.595	0.576	0.024	0.037	0.045	0.066	0.013	0.037	0.045	0.045	AGDINPNAETQMARPDNGDLEDE
YMR213W_Scerevisiae_YMR213W	223	357	0.357	0.402	0.022	0.019	0.039	0.043	0.019	0.017	0.035	0.033	PMPGIYDTSTEDRQIKKKFEQFERKVNRKGLDGNKDKPSKKNKDKKRKHDENEHVEKAALGESTTLTDEYKKPKLILSAPGTKQGKVTYKKKLESKRQKLIEAQATGTVLTPKELLPHDSGQEDNERSNIKSGKQ
YOL007C_Scerevisiae_YOL007C	1	85	0.318	0.32	0.042	0.023	0.075	0.113	0.037	0.016	0.056	0.098	MRLPEISIWKVILLLHLFALQEFQLVSAANLPSLSSSTKAADSSSKGSSSAKTTTSLGKSSVTSKDVSSSHNVTSSTKMPKITTS
YOL007C_Scerevisiae_YOL007C	186	207	0.403	0.428	0.022	0.086	0.082	0.097	0.015	0.083	0.062	0.087	TNINDDESETSSHSDDSDISEK
YOL007C_Scerevisiae_YOL007C	254	341	0.375	0.399	0.022	0.03	0.031	0.058	0.019	0.023	0.023	0.051	SDANNSNTWSQSNESAIYDSLSSTPREPGATQILGKFTDSTNPFNYTSYNLSPDSEDRSTPKSNVSQGKVKKYRPPSVHLDQLLDGKE
YAL039C_Scerevisiae_YAL039C	1	90	0.476	0.506	0.021	0.016	0.025	0.052	0.016	0.014	0.023	0.044	MGWFWADQKTTGKDIGGAAVSSMSGCPVMHESSSSSPPSSECPVMQGDNDRINPLNNMPELAASKQPGQKMDLPVDRTISSIPKSPDSNE
YAL039C_Scerevisiae_YAL039C	257	269	0.523	0.487	0.081	0.118	0.102	0.223	0.083	0.091	0.083	0.167	RMISGPSSSSSAP
YHR096C_Scerevisiae_YHR096C	1	64	0.283	0.321	0.021	0.047	0.033	0.053	0.017	0.035	0.028	0.026	MSELENAHQGPLEGSATVSTNSNSYNEKSGNSTAPGTAGYNDNLAQAKPVSSYISHEGPPKDEL
YHR096C_Scerevisiae_YHR096C	561	592	0.576	0.57	0.036	0.034	0.025	0.037	0.032	0.032	0.032	0.032	WIPPSRRTTDYDLDATRNDPRPFYKRMFTKEK
YOR025W_Scerevisiae_YOR025W	1	22	0.292	0.293	0.094	0.034	0.068	0.121	0.083	0.032	0.06	0.098	MTSVSPSPPASRSGSMCSDLPS
YOR025W_Scerevisiae_YOR025W	367	447	0.325	0.381	0.034	0.045	0.03	0.047	0.029	0.042	0.025	0.04	LRKQMKAQKDSIGTPPTTPLRTAQGIDIQGNNELNTKIKSLNTVKRKILSPENSSEEDEEENLDTRKRAKIRPTFGDNQAS
YOL011W_Scerevisiae_YMR008C	611	664	0.332	0.334	0.031	0.055	0.074	0.118	0.028	0.039	0.062	0.103	ASASASASASASASASGSSTHKKNAGNALVNYSNLNTNTFIGVLSVISAVFGLI
YHR050W_Scerevisiae_YHR050W	1	50	0.32	0.324	0.051	0.036	0.043	0.082	0.045	0.03	0.042	0.068	MTSQEYEPIQWSDESQTNNDSVNDAYADVNTTHESRRRTTLQPNSTSQSM
YHR050W_Scerevisiae_YHR050W	466	505	0.366	0.358	0.056	0.065	0.051	0.079	0.051	0.059	0.041	0.064	KELSRTTDKKPVADRTEDDETIELEEMGIGSSSQERSLVS
YLR086W_Scerevisiae_YLR086W	1	122	0.456	0.476	0.016	0.03	0.024	0.04	0.014	0.026	0.02	0.033	MSDSPLSKRQKRKSAQEPELSLDQGDAEEDSQVENRVNLSENTPEPDLPALEASYSKSYTPRKLVLSSGENRYAFSQPTNSTTTSLHVPNLQPPKTSSRGRDHKSYSQSPPRSPGRSPTRRL
YLR086W_Scerevisiae_YLR086W	1155	1185	0.363	0.379	0.037	0.08	0.066	0.085	0.033	0.069	0.054	0.07	ETQDESEIKDAETSCDNYHPMNIDETSDEVS
YDR172W_Scerevisiae_YDR172W	1	234	0.484	0.501	0.018	0.018	0.014	0.047	0.014	0.016	0.012	0.039	MSDSNQGNNQQNYQQYSQNGNQQQGNNRYQGYQAYNAQAQPAGGYYQNYQGYSGYQQGGYQQYNPDAGYQQQYNPQGGYQQYNPQGGYQQQFNPQGGRGNYKNFNYNNNLQGYQAGFQPQSQGMSLNDFQKQQKQAAPKPKKTLKLVSSSGIKLANATKKVGTKPAESDKKEEEKSAETKEPTKEPTKVEEPVKKEEKPVQTEEKTEEKSELPKVEDLKISESTHNTNNANVTS
YGL242C_Scerevisiae_YGL242C	149	181	0.489	0.464	0.026	0.053	0.03	0.059	0.031	0.04	0.029	0.05	LAIDSTNGSGDNNEDGEMIDDGPSDDDEEDDKK
YIL030C_Scerevisiae_YIL030C	270	459	0.355	0.356	0.015	0.03	0.035	0.035	0.013	0.024	0.029	0.029	RAHDENRQEQGHDRLNMPAAAADNNNNVINPRNDNVPPQDPNDHRNFENLRHVDELDHDEATEEHENNDSDNSLPSGDDSSRILPGSSSDNEEDEEAEGQQQQQQPEEEADYRDHIEPNPIDMWANRRAQNEFDDLIAAQQNAINRPNAPVFIPPPAQNRAGNVDQDEQDFGAAVGVPPAQANPDDQGQG
YBL060W_Scerevisiae_YBL060W	1	97	0.478	0.41	0.035	0.066	0.036	0.064	0.026	0.045	0.032	0.055	MCASLNEVKKNDTYGVSQKGYNDNFSESEGVLHGSKSMPTSMKNMLQSPTMVNMCDILQNKEAANDEKPVIPTTDTATAGTGTEDISSTQSEETDQN
YOR110W_Scerevisiae_YNL108C	1	30	0.684	0.655	0.025	0.033	0.042	0.044	0.034	0.034	0.034	0.034	MAIENIYIARHGYRSNWLPKGPYPPPPTGI
YBL009W_Scerevisiae_YBL009W	1	319	0.433	0.454	0.015	0.01	0.011	0.027	0.011	0.008	0.009	0.017	MNFDAVADQQMTDRRYFALEVAESDDADSSLNSSSMGSPAVDVGRKVYKITSHKGSAEDESQSFFTSSDSPTSKTRPVGKTIENDDYYGKRSSTGSSLKQLFNKININDTAHSSNKENVSQSVLSENKLLSPSKRLSKQGLTKVTNSKFRTPLRPISNQSTLSRDEPVKDFRSLKFRSGSDFKCWGDEKTSSHVHSSSVNSVNSFTSTTSSSKWKFWKNDNLLSRSLSSRSVNDQDPNFVQPKPTNSLQKKSSISSFHNSIFGGGKHTEKKRNSGFIMPDHQSTKELNHKHSSSNLSFRSLKHKTSHSSLNKLKVRRKG
YOR038C_Scerevisiae_YOR038C	398	475	0.418	0.486	0.024	0.025	0.033	0.049	0.018	0.021	0.029	0.042	ESASAAPIPNDIGRSAVGKKPTKKKTANNQTNGIKTIQSTSMEFNTPSYTVPRDLKRKPKEATPSNIAPGSKKQKKEL
YNL148C_Scerevisiae_YNL148C	235	254	0.432	0.445	0.035	0.067	0.093	0.102	0.007	0.047	0.071	0.084	DEESAEVEDVHDDVESDDEI
YDL217C_Scerevisiae_YDL217C	1	27	0.703	0.694	0.022	0.027	0.027	0.06	0.03	0.031	0.022	0.048	MVYTGFGLEQISPAQKKPYNELTPEEQ
YDL217C_Scerevisiae_YDL217C	194	207	0.76	0.743	0.052	0.035	0.027	0.059	0.077	0	0	0.077	KSEDGRPPQNDFKE
YBL046W_Scerevisiae_YBL046W	198	441	0.343	0.377	0.022	0.041	0.027	0.034	0.022	0.03	0.024	0.025	DDEDEEEGFFDGDEDREMGNKSKRNVLLKDENFMVEEYYEDDCGINDDNSDNKGQNCQSDVTKNNSDDEDDDDNDDDYREDGADEDDEDDDHMGSTDDDEDDDEDRQAGESTKVQNFDKKNETPRKRKPTDLDNFEYDESPSFTNMDLTTPKKYKHTATGRFSIIESPSSSLLNAMDGSNEISSSQEEEKEDAHENHEGRSEGLLPGDELVSPSMSSSQEDKMVAIAGITYRENISSPLGKKSR
YMR174C_Scerevisiae_YMR174C	1	68	0.534	0.51	0.027	0.028	0.035	0.03	0.024	0.023	0.024	0.025	MNTDQQKVSEIFQSSKEKLQGDAKVVSDAFKKMASQDKDGKTTDADESEKHNYQEQYNKLKGAGHKKE
YDR303C_Scerevisiae_YDR303C	50	63	0.329	0.333	0.068	0.06	0.062	0.175	0.077	0	0.077	0.154	QYVPSSSSSSNTRQ
YDR303C_Scerevisiae_YDR303C	137	154	0.25	0.266	0.052	0.052	0.075	0.097	0.046	0.04	0.059	0.063	SVPSLESKPVTSANESST
YDR303C_Scerevisiae_YDR303C	208	258	0.266	0.27	0.059	0.083	0.044	0.117	0.05	0.07	0.036	0.106	KQDSSAQMQSSHSNRNQEEFLTIKKRKLSEDGVTDGDGKPIPESERRPHLN
YPL221W_Scerevisiae_YGL139W	589	802	0.301	0.339	0.025	0.015	0.023	0.038	0.019	0.01	0.015	0.032	DLRFKPAKDDRTSFQRNTMKPEGTVNRSVANELLALGNVAKDHDDNSDYESNDTGVNDELKQAQDETTPTTVTSSDDNKPTFSEKILSKFSRPKNENASTDALRVEAPKQQTFPHNLTNLSRENLSTLGSKPYPGHTRSQSDAHNGLINSFEEEDTSSNTDPFHDSTEGDLLDTSSSDGGFRSQNYVRDDSINSLGNNKQPLRKPPGFFDEGFM
YMR080C_Scerevisiae_YMR080C	1	23	0.32	0.315	0.036	0.096	0.045	0.112	0.034	0.088	0.039	0.093	MVGSGSHTPYDISNSPSDVNVQP
YMR080C_Scerevisiae_YMR080C	958	971	0.43	0.464	0.046	0.047	0.037	0.083	0.047	0.035	0.028	0.072	QKHELSKDFSNLGI
YIR003W_Scerevisiae_YIR003W	1	679	0.364	0.379	0.014	0.029	0.017	0.031	0.009	0.022	0.015	0.024	MPSEVTPKVPERPSRRKTSELFPLSGSESGDIKANSEPPTPAGTPNVPTRRPILKAKTMTSFESGMDQESLPKVPLQRPVRRSTTEELNNVMNNTSKELEEIESLISKHNIHNVSRKKSPTSVEEGKVAAIHQNGQRSASDNKTSTNPSPLEKNEHEGAEGNESAISPSNLVNKSNNEVTEHSDSEDLTEKQKVHAALDNEAGDRSHFEEKLIPGDMKVQVDVSKDVEEGSLNALPPSGITESDDKAEKFTKHPESSLEELQKHQEQQEEKIFQNPTDEESTTSLNEKQEGKDNMEVNSQPQGPSDTETVIAATSSNVPSQIASEEENDVPVIPRSRPKKDFEAHVQKEELPNTQEKRVSEECDSTLISTEEESKIPKIPSERPKRRAPPPVPKKPSSRIAAFQEMLQKQQQQDLHNNGNSSATTASADIAKKHTDSSITSDTTKADFTSKLNGLFALPGMVNPGQLPPSLEKKLSSPDTESKLGPQDQSQAKTGPLGGTRRGRGPRGRKLPSKVASVEKIEEDDNTNKIEIFNNWNVSSSFSKEKVLIDTTPGEQAERALDEKSKSIPEEQREQSPNKMEAALCPFELDEKEKLPANAESDPLSQLPQTNAVGNRKAISEESLSPSEAIANRDQNDTTEIQEQQMEDQMEVDMERELSGGYEDVDSALHSEEASFHSL
YGL028C_Scerevisiae_YGL028C	96	295	0.402	0.404	0.009	0.017	0.031	0.068	0.008	0.015	0.025	0.054	EMSTSSQPTSTLQPSTIPQSTSSFQAESTLQAVSTQQTAMSVSAGTSEDVQQLATTSTSISSSPSPTTTSTSTQNIVSGVGEANVEGNTQSQHHSYQAAATSTLNQQTSTSIASQESTESTNTPTSSSTSSSTSSSTSSSTSSSTSSSTSSSTSSSTSSSTSSTQETAATTSEGSSSSSAAITSSPKAIAYSPYNDDGSC
YDR420W_Scerevisiae_YDR420W	1	372	0.331	0.32	0.025	0.029	0.105	0.096	0.019	0.016	0.069	0.07	MVSLKIKKILLLVSLLNAIEAYSNDTIYSTSYNNGIESTPSYSTSAISSTGSSNKENAITSSSETTTMAGQYGESGSTTIMDEQETGTSSQYISVTTTTQTSDTMSSVKKSTEIATPSSSIVPTPLQSYSDESQISQTLSHNPKSVAESDSDTTSSESSSSVIISTSDSSAVPREISPIITTDSQISKEEGTLAQTSSISETTRIAQMVTRVSQISSITAASTIDGFSSESTQTDFSNTVSFENSVEEEYAMSKSQLSESYSSSSTVYSGGESTADKTSSSPITSFSSSYSQTTSTETSESSRVAVGVSRPSSITQTTSIDSFSMSEVELSTYYDLSAGNYPDQELIVDRPATSSTAETSSEASQGVSRESN
YDR420W_Scerevisiae_YDR420W	464	823	0.319	0.32	0.024	0.047	0.088	0.084	0.019	0.042	0.073	0.071	SSPSASVVVPSAYASSPSVPVAVSSTYTSSPSAPAAISSTYTSSPSAPVAVSSTYTSSPSAPAAISSTYTSSPSAPVAVSSTYTSSPSAPAAISSTYTSSPSAPVAVSSTYTSSPSAPVAISSTYTSSPSVPVAVSSTYTSSPSAPAAISSTYTSSPSAPVAVSSTYTSSPSAPAAISSTYTSSPSVPVAVSSTYTSSPSAPAAISSTYTSSPSVPVAVSSTYTSSPSAPAAISSTYTSSPSAPVAVSSTYTSSPSAPAAISSTYTSSPSAPVAVSSTYTSSPSAPAAISSTYTSSPSAPVAVSSTYTSSPSALVVLSSTSTSSPYDIVYSPSTFAAISSGYTPSPSASVAMSSTSSSSP
YDR420W_Scerevisiae_YDR420W	947	1166	0.353	0.352	0.036	0.032	0.025	0.047	0.033	0.028	0.023	0.041	QASITSPKNSAKISSLQSQLSSSTKNPYDTANKNTETSGRSTVVSNFLYTSSAAKPDNEKFSATPTEITTISSSSHAYSLSIPSSHNSVTGLSHNFVDSSKSATSFGYSSSSISSIKLSKETIPASKSVSNTQERITSFTSTLRANSQSEKSEGRNSVGSLQSSHISSNPSLSTNTKVDSKSLSRKVSKTMGENGEETGLTTTKTQYKSSSETSGSYSRS
YDR420W_Scerevisiae_YDR420W	1335	1356	0.318	0.315	0.089	0.077	0.081	0.101	0.069	0.058	0.057	0.092	KKNQQKKNATKSTEDLHPPQVD
YDR420W_Scerevisiae_YDR420W	1531	1559	0.359	0.357	0.036	0.049	0.056	0.088	0.032	0.043	0.05	0.078	RELESTELSRSSSGNQVYNEKPPESENES
YLR119W_Scerevisiae_YLR119W	159	174	0.477	0.46	0.078	0.081	0.074	0.105	0.067	0.067	0.067	0.072	KKLDEESSQLETTTRS
YDR370C_Scerevisiae_YDR370C	1	59	0.241	0.262	0.078	0.04	0.081	0.084	0.065	0.029	0.066	0.067	MSTEQDAVLGLAKDLEGINLLTVPNLERGHQSKLCKEKTTSDSSSSRKPSQQRDNYRKR
YKL152C_Scerevisiae_YKL152C	118	134	0.772	0.765	0.021	0.063	0.022	0.046	0	0.062	0	0.062	DVPPPPIDASSPFSQKG
YLL009C_Scerevisiae_YLL009C	1	24	0.39	0.496	0.05	0.074	0.063	0.128	0.043	0.067	0.054	0.109	MTETDKKQEQENHAECEDKPKPCC
YEL050C_Scerevisiae_YEL050C	131	147	0.792	0.784	0.025	0.006	0	0.036	0	0	0	0.062	GGRNNSGKITVRHQGGG
YEL050C_Scerevisiae_YEL050C	338	393	0.82	0.793	0.008	0.008	0.008	0.014	0.006	0.001	0	0.018	MNKCDHPHGGGRGKSKSNKLSMSPWGQLAKGYKTRRGKNQNRMKVKDRPRGKDARL
YPR159W_Scerevisiae_YGR143W	1	229	0.298	0.358	0.016	0.018	0.023	0.041	0.014	0.017	0.019	0.036	MSVRNLTNNRHSNSENSVSGSENSFYSSNEQSRQSSSLEPADGQNVRVSGNPFLGSEEFDEDYNSPSGDDERRGANEYSSSSSINYNNDPNSDTSLLANEKNSPERNGQRMSDYKGYYAKTNLTSANNLNNHNNNNYKNIISSSNDNSFASHLQPPDRNLPSHPSSNNMSSFSNNSLIKSPPPFDRYPLVGTRHISAAQSQSQNLINEKKRANMTGSSSSAHDSSLSST
YMR215W_Scerevisiae_YMR215W	454	524	0.466	0.444	0.035	0.017	0.034	0.082	0.019	0.016	0.028	0.074	TVAKSASTSQSSSRSLTSSTSPSSSTGSSSSTGSSSASSSSKSKGVGNIVNVSFSQSGYLALFAGLISALL
YPL235W_Scerevisiae_YPL235W	1	14	0.654	0.673	0.008	0.029	0.037	0.056	0	0.02	0.028	0.045	MSIQTSDPNETSDL
YPL235W_Scerevisiae_YPL235W	458	471	0.473	0.488	0.039	0.069	0.061	0.101	0.021	0.064	0.049	0.083	IAKSADPDAMDTTE
YHR072W-A_Scerevisiae_YHR072W-A	1	58	0.802	0.782	0.005	0.009	0.01	0.018	0	0.002	0.013	0.018	MHLMYTLGPDGKRIYTLKKVTESGEITKSAHPARFSPDDKYSRQRVTLKKRFGLVPGQ
YEL032W_Scerevisiae_YEL032W	52	87	0.297	0.289	0.039	0.077	0.087	0.102	0.034	0.057	0.071	0.087	NAANYNDDQDDADERDLLGDDDGDDLEKEKKAASST
YEL032W_Scerevisiae_YEL032W	596	618	0.337	0.383	0.026	0.131	0.047	0.116	0	0.109	0.043	0.103	ADINPEEHSNSGAGVENEGEDDE
YEL032W_Scerevisiae_YEL032W	742	888	0.441	0.466	0.022	0.03	0.013	0.034	0.016	0.023	0.01	0.028	IGNDIDEEESEYEEALSKRSPQKSPKKRQRVRQPASNSGSPIKSTPRRSTASSVNATPSSARRILRFQDDEQNAGEDDNDIMSPLPADEEAELQRRLQLGLRVSPRRREHLHAPEEGSSGPLTEVGTPRLPNVSSAGQDDEQQQSVI
YML052W_Scerevisiae_YML052W	230	302	0.404	0.435	0.025	0.04	0.024	0.05	0.023	0.033	0.021	0.04	SSRWNPFHREKEQATDPILTATGPEDMQQSASIVGPSSNANPVTATAATENQPKGINFFTIRKSHERPDDVSV
YBR254C_Scerevisiae_YBR254C	60	72	0.288	0.304	0.012	0.014	0.063	0.104	0	0	0.071	0.082	QLNGNGGNGSNGG
YDL058W_Scerevisiae_YDL058W	450	488	0.104	0.158	0.082	0.091	0.094	0.138	0.053	0.061	0.083	0.091	NSTNNVGDNAKENGGSNKSDKESDSDKDTDGKDGTEYEG
YDL058W_Scerevisiae_YDL058W	887	902	0.44	0.439	0.068	0.061	0.098	0.109	0.067	0.067	0.067	0.067	QKEKDKSNVNHQKETK
YDL058W_Scerevisiae_YDL058W	1038	1052	0.41	0.418	0.061	0.066	0.064	0.107	0.071	0.071	0.071	0.071	KEEIISKSDSSKDEY
YDL058W_Scerevisiae_YDL058W	1175	1222	0.37	0.363	0.028	0.023	0.029	0.056	0.02	0.017	0.024	0.046	YNEEISQLNDEITSTQQENESIKKKNDELEGEVKAMKSTSEEQSNLKK
YDL058W_Scerevisiae_YDL058W	1277	1350	0.374	0.37	0.039	0.028	0.031	0.053	0.032	0.025	0.025	0.043	LEDKLKASEDKNSKYLELQKESEKIKEELDAKTTELKIQLEKITNLSKAKEKSESELSRLKKTSSEERKNAEEQ
YDL058W_Scerevisiae_YDL058W	1457	1790	0.363	0.399	0.022	0.021	0.017	0.022	0.019	0.019	0.013	0.017	IERDNKRDLESLKEQLRAAQESKAKVEEGLKKLEEESSKEKAELEKSKEMMKKLESTIESNETELKSSMETIRKSDEKLEQSKKSAEEDIKNLQHEKSDLISRINESEKDIEELKSKLRIEAKSGSELETVKQELNNAQEKIRINAEENTVLKSKLEDIERELKDKQAEIKSNQEEKELLTSRLKELEQELDSTQQKAQKSEEERRAEVRKFQVEKSQLDEKAMLLETKYNDLVNKEQAWKRDEDTVKKTTDSQRQEIEKLAKELDNLKAENSKLKEANEDRSEIDDLMLLVTDLDEKNAKYRSKLKDLGVEISSDEEDDEEDDEEDEEEGQVA
YEL036C_Scerevisiae_YEL036C	422	500	0.32	0.342	0.056	0.09	0.069	0.113	0.049	0.076	0.057	0.095	VDWSEEGDGSELVDSKGDFVSPNNQQQQQQQQQQQQQQQQQQQQQQLDGNPQGKPLDDNDKNKKKHPKEVPLDFDPDRN
YBR103W_Scerevisiae_YBR103W	105	144	0.316	0.359	0.045	0.072	0.034	0.11	0.039	0.062	0.028	0.097	GRFTLETNSESNKAGEDGASTVERETQEDDTNSIDSSDDL
YNL035C_Scerevisiae_YNL035C	361	389	0.539	0.492	0.093	0.047	0.049	0.075	0.091	0.041	0.036	0.064	QKESVSTRPRKEKHKKAKKHSMKSRFKPY
YJR093C_Scerevisiae_YJR093C	1	159	0.394	0.449	0.022	0.023	0.03	0.053	0.019	0.017	0.027	0.043	MSSSEDEDDKFLYGSDSELALPSSKRSRDDEADAGASSNPDIVKRQKFDSPVEETPATARDDRSDEDIYSDSSDDDSDSDLEVIISLGPDPTRLDAKLLDSYSTAATSSSKDVISVATDVSNTITKTSDERLITEGEANQGVTATTVKATESDGNVPKA
YJR093C_Scerevisiae_YJR093C	267	327	0.497	0.543	0.025	0.011	0.039	0.067	0.019	0.009	0.031	0.057	MSNLNSNMGNSMSGTPNPPAPPMHPSFPPLPMFGSFPPFPMPGMMPPMNQQPNQNQNQNSK
YGR281W_Scerevisiae_YGR281W	1	49	0.31	0.298	0.037	0.068	0.054	0.109	0.033	0.059	0.047	0.076	MTITVGDAVSETELENKSQNVVLSPKASASSDISTDVDKDTSSSWDDKS
YGR281W_Scerevisiae_YGR281W	549	598	0.332	0.318	0.102	0.032	0.061	0.082	0.081	0.022	0.054	0.074	EEAKGEAKDEGKKNKKKRKDTWGKPSASTNKAKRLDNMLKDRDGPEDLEK
YGR281W_Scerevisiae_YGR281W	856	868	0.552	0.483	0.081	0.093	0.069	0.112	0.083	0.083	0.083	0.083	SGKIVADGHTSSK
YJR126C_Scerevisiae_YJR126C	1	71	0.287	0.331	0.036	0.058	0.049	0.055	0.032	0.05	0.043	0.045	MRMIQRERKREKEEGQLKERTVVNMADPDDNEAEATGLQQYSGETTRDDNEESMNDSFTLTSRNRGRSNTI
YJR126C_Scerevisiae_YJR126C	333	366	0.64	0.659	0.035	0.04	0.04	0.042	0.03	0.03	0.03	0.03	YFSDTPGDPTTPGYPSKDSDTEHMSPVGRVPRIP
YJL083W_Scerevisiae_YJL083W	1	431	0.287	0.322	0.015	0.019	0.021	0.035	0.013	0.016	0.019	0.031	MHFPKKKHSGNLSVVELPKEALQDSLTAAQITFKRYAHPNGNAGSAERPRHLKVESAPVVKSEPSLPRMRQPEPRSINHQYSRETLPGHSEAFSVPTTPLQTIHYDVRNKASNSPSSIAAAETAAYLAHTNSFSNRSSGVGSRDPVMDTETKPPRAPSALKNELQLNRMRIPPPSYDNNVRSRSISPQVSYSTSLSSSCSISSDGEETSYREKSTDEAFPPEPSMSSYSLASKASAKASLTDPSQRQQESDYTAMNKLNGGNIIYKGTLPDLIPRSQRKTSKPRFKHRLLRSPEQQQENLSRVYSDQTQNGRAIINTQQNVKLKTTMRRGKYAITDNDETFPYDRKSVSSDSDTDEDSNVMEIKDKKKKSRRSKIKKGLKTTAAVVGSSTSVLPFPHHHHHHHQLHNPNSHHLHTHHHTSSHKFNEDKPWK
YDR069C_Scerevisiae_YDR069C	383	454	0.314	0.325	0.034	0.021	0.031	0.072	0.031	0.019	0.025	0.06	NHLQQQQQQQSDNDHVLKRSSSFKKLFSNYTSPNPKNSNSNLYSISSLSISSSPSPLPLHSPDPVKGNSLPI
YBL024W_Scerevisiae_YBL024W	1	25	0.618	0.601	0.037	0.03	0.017	0.078	0.042	0.004	0.014	0.055	MARRKNFKKGNKKTFGARDDSRAQK
YBL024W_Scerevisiae_YBL024W	418	438	0.284	0.32	0.073	0.067	0.064	0.092	0.066	0.05	0.052	0.073	ATEKLSSETPALESEGPQTKK
YBL024W_Scerevisiae_YBL024W	647	684	0.287	0.333	0.05	0.044	0.048	0.08	0.043	0.038	0.033	0.07	ANAKATPSAEEKEKEKETTESPAETTTGTSTEAPSAAN
YER011W_Scerevisiae_YER011W	104	254	0.563	0.55	0.022	0.02	0.037	0.076	0.02	0.017	0.031	0.063	PALKSLNGDASSSAAPSSSAAPTSSAAPSSSAAPTSSAASSSSEAKSSSAAPSSSEAKSSSAAPSSSEAKSSSAAPSSSEAKSSSAAPSSTEAKITSAAPSSTGAKTSAISQITDGQIQATKAVSEQTENGAAKAFVGMGAGVVAAAAMLL
YER047C_Scerevisiae_YER047C	110	221	0.369	0.4	0.026	0.016	0.039	0.055	0.022	0.013	0.03	0.051	VREEPAPRNDMPSSKTYTNHSSSFTRSTEPPPVFQMVPGRMMKTLRNRNACGYKTAYSNPSLSSYGNSTSIKRGEDAENIRVNFVPSKPLSNNASRQHKNPIEHNDPPLKKE
YER047C_Scerevisiae_YER047C	278	563	0.353	0.344	0.024	0.017	0.026	0.05	0.02	0.013	0.022	0.045	VDVEEEEEEKEERRRIKTLEAIQQQMSDLSVTSSTSSNKSVSSSENVPGSCIQSLPTTAPALPSLPPPPLLNVDRASSTGALKPHSLETSTTMDSSKIRNPQISKLMKNNHVPYLKGTKSTPTLITKSTPTFITRSKSNTKPIIKSNASSPTSSLTVPNSVIQKPKTAAMAAKRVLNSKKVASNPALNTTKKSHPILKSKTAKVPNSSSKKTSSHPSRPVSNSKPYSHGASQNKKPSKNQTTSMSKTNRKIPAQKKIGSPKIEDVGTEDATEHATSLNEQREEPEI
YER047C_Scerevisiae_YER047C	738	759	0.412	0.431	0.056	0.07	0.025	0.102	0.048	0.055	0	0.083	SAAAGSNKSNTNNSDTNGDEDD
YBR148W_Scerevisiae_YOL091W	1	165	0.248	0.25	0.031	0.047	0.029	0.068	0.023	0.04	0.023	0.056	MDNILKASNMEGTSTMTVTSRSSEDSSCISNHEQDTDTHKDGDTSGLENSKISKRKWMKEFFKLSKSPASKSSRSIGSMKSNQSLVSMKSSDDGNSYKNDYSSICGNSLPSAGLSRSNSVKELKLDSTGSQRSKNNVAMLARSSTTSQTTCSSSSSSSSYNSIKG
YBR148W_Scerevisiae_YOL091W	580	609	0.437	0.427	0.054	0.052	0.077	0.103	0.043	0.037	0.036	0.087	KKSRQTDQKSNQNSSTPYKQSQRQVPHSIK
YAL059W_Scerevisiae_YAL059W	1	46	0.314	0.414	0.034	0.041	0.064	0.064	0.029	0.048	0.052	0.048	MWEQRRQKVVFSLTILVRYRLKQSMAKKISKNSRAARQSDALEPEV
YAL059W_Scerevisiae_YAL059W	165	212	0.358	0.42	0.035	0.05	0.045	0.051	0.031	0.045	0.04	0.045	VQAKSASEGNAEKEDEEIPEVFDSLAEDNTVQKTPTNRFGVLPDDVEE
YLR403W_Scerevisiae_YLR403W	1	61	0.242	0.269	0.027	0.04	0.043	0.09	0.017	0.028	0.033	0.078	MDFTTMTMASNMATSTTTTATSAHASINSSSNFNIDIDSNQNTPSILINNNSDSSNGKNTD
YLR403W_Scerevisiae_YLR403W	159	177	0.287	0.276	0.055	0.035	0.08	0.135	0.05	0	0.072	0.088	TLQIQQPTKRPSVSNPPYH
YLR403W_Scerevisiae_YLR403W	225	577	0.291	0.321	0.014	0.042	0.025	0.057	0.012	0.034	0.023	0.045	ISTSPNTTNMSQIPMNSAGNTSSSVRMTNNTSSANYNLQNNMAANTKNAGHKTNTMQAHSSNATNNTSINNMHANLQSNMDSNSTIRQSQHPHHQQNIIQQQLQSNSVNHTSGAVPTPSVMGSATASSTTANPNVISITGAPNSGLSMANHSQQLHLNGNLVDAVSTNDVFLRTSNSPSRHVPHNKQINSNNNSGININNNTSHNSNINMGSKNAMVNRPHTFNNYSLNKTSRNPIQHQSRKIDPHQTDLSPLVLVQDIDLSFMDDDILGPSNHNSMNSVVNPTTGSHNYNTFHSSVHAKSSQNMVEDQDIDDIDDDDDVDDDDDDDDDDDTENGSSSNGKSVHNNNYKMPQQ
YLR403W_Scerevisiae_YLR403W	622	683	0.8	0.764	0.003	0.011	0.013	0.024	0	0.009	0.016	0.016	GHQNQKLHENPDGTFSVIDPDSTDSFGDGMGSAKDKPYRCEVCGKRYKNLNGLKYHRGHSTH
YCR066W_Scerevisiae_YCR066W	219	254	0.338	0.332	0.063	0.068	0.047	0.062	0.052	0.057	0.044	0.052	KPKISTTFPTESNPHNKSSSRFKVRTPEVDKSSCGE
YCR066W_Scerevisiae_YCR066W	341	355	0.443	0.476	0.057	0.043	0.066	0.132	0.071	0.014	0.064	0.098	SHNKTPQNSSNKGGI
YCR066W_Scerevisiae_YCR066W	404	487	0.298	0.303	0.033	0.038	0.036	0.057	0.029	0.033	0.031	0.049	MKIKTGSSDSSGSVGHSNDGDGVEKVQSDQGTEDQQMEKDQDTVINEDRVAGERNLPNEDSTDADLSRELMDLNEYSKDPPGNN
YOL054W_Scerevisiae_YOL054W	179	406	0.383	0.418	0.016	0.054	0.022	0.044	0.014	0.047	0.011	0.038	AGGRDEFDEEEYSEGELDEIRESMRRRRENRFASTNPFANRDDVSSEDDDSSEEEPMREHIPLGRWARSHNRSIAVDAVDDEDDEEEDEEEEEEMDSDLKDFIEDDEDDEDEDGSRRNLVLSALKNRHVIITDDEEEEQRRHATEEEDRDSDFYEHNDDGFVSGDSLDEDQKEVTRIQSSSDSEDRSLSYSGSSDVKDNNDDNTEELDDPQPKRQKRFRVVLGDSDDE
YIL056W_Scerevisiae_YER064C	1	22	0.352	0.361	0.059	0.07	0.076	0.105	0.045	0.055	0.067	0.064	MIDDTENSKIHLEGSHKTGKYT
YIL056W_Scerevisiae_YER064C	102	186	0.364	0.368	0.037	0.026	0.049	0.071	0.027	0.024	0.04	0.064	VRRNRKRSKKKLLDSKKKIARGKVQKIPLSPPSSSNMGSCSASNASSSDEEASVKEEPAEHALPSLNTITSQKLLPYPNGRTLPP
YIL056W_Scerevisiae_YER064C	418	464	0.294	0.271	0.057	0.038	0.077	0.117	0.049	0.035	0.063	0.095	SNKQSNPMRPHSTSEVLSAHSSTKDASTPGKEEPRVTRSSTSADSTI
YMR008C_Scerevisiae_YMR008C	611	664	0.332	0.334	0.031	0.055	0.074	0.118	0.028	0.039	0.062	0.103	ASASASASASASASASGSSTHKKNAGNALVNYSNLNTNTFIGVLSVISAVFGLI
YLR288C_Scerevisiae_YLR288C	134	147	0.322	0.31	0.063	0.063	0.068	0.097	0	0.024	0.077	0.066	GTLSGGTAGGVDTT
YLR288C_Scerevisiae_YLR288C	308	334	0.279	0.288	0.058	0.084	0.052	0.137	0.049	0.066	0.033	0.112	EGLTDNPSQNQHIDTDGRQEEGSLPII
YBR167C_Scerevisiae_YBR167C	1	21	0.36	0.419	0.074	0.038	0.073	0.117	0.064	0.033	0.061	0.1	MALKKNTHNKSTKRVTKHPSL
YFR029W_Scerevisiae_YFR029W	108	210	0.329	0.368	0.026	0.034	0.027	0.064	0.018	0.027	0.025	0.057	RSTTGQGESESDELPAIVKTSPSSSSLSLTPSRSSSTAGLEADNKTLSDPTVKEKSSLLELFHIVASKMHNANTEVGSDHPLTTGTTRDQEEHTTKENYSSSL
YFR029W_Scerevisiae_YFR029W	342	368	0.424	0.468	0.052	0.049	0.06	0.095	0.041	0.042	0.055	0.082	GPNFNQLTEQSSSSLSTTSQASKKKKK
YFR017C_Scerevisiae_YFR017C	1	195	0.323	0.384	0.022	0.032	0.059	0.064	0.017	0.025	0.039	0.049	MTDPHLNTPQVSTSPTFERSQDFLNIDEPPCAQETPSVSTFNLPGPSAPAQSVDKPVPMIRRRSTNYMDALNSREQARERESSIGEHAPGAERRSSGPMDFQNTIHNMQYRTTNDSDLSHAGVDMGDSISHTPICSRAGNRPIFKNSYLDNNSNGNSARVPHGSPPQLGTRRKSSFKYEDFKKDIYNQLHMFGEK
YGR098C_Scerevisiae_YGR098C	1	19	0.518	0.503	0.043	0.039	0.066	0.081	0.003	0.01	0.059	0.059	MMVKQEEPLNEISPNTPMT
YGR098C_Scerevisiae_YGR098C	1022	1039	0.72	0.655	0.026	0.025	0.052	0.083	0	0	0.059	0.059	LKLCDSPRSSSMTPRGKN
YOR189W_Scerevisiae_YOR189W	1	116	0.386	0.43	0.059	0.066	0.033	0.051	0.037	0.042	0.028	0.04	MSQESSVLSESQEQLANNPKIEDTSPPSANSRDNSKPVLPWDYKNKAIEIKSFSGYKVNFTGWIRRDVREERQRGSEFTASDVKGSDDKATRKKEPADEDPEVKQLEKEGEDGLDS
YGR210C_Scerevisiae_YGR210C	1	20	0.818	0.808	0	0	0	0	0	0	0	0	MPRDPLIGIVGKPSSGKSTT
YLL035W_Scerevisiae_YLL035W	1	58	0.321	0.347	0.028	0.048	0.036	0.06	0.024	0.042	0.026	0.05	MVIDSKQDLPQYTKDSGSESDSDSSNNFIVESPSIPSSKSATVVLNSEEYEDDEGDDL
YGL161C_Scerevisiae_YGL161C	1	87	0.368	0.398	0.021	0.03	0.03	0.08	0.017	0.024	0.026	0.063	MPSNNSSFLDIDDDLEGVDDFGNEPNPFDDATVPDSPNMNNSTAGKGSEFYNTTGSKAESAPLQGQMDPPAYDQVIGQNDNDGLGRN
YHR065C_Scerevisiae_YHR065C	1	81	0.428	0.45	0.027	0.032	0.026	0.04	0.022	0.026	0.021	0.033	MSKIVKRKEKKANDELTSLAEKIRAKALENQKKLIEAEKEGGSESDSEEDATAEKKKVLKSKSKSTVSTQNENTNEDESFE
YHR065C_Scerevisiae_YHR065C	476	501	0.694	0.694	0.019	0.029	0.048	0.052	0.014	0.032	0.04	0.04	NKEKIARGKGRRGRMMTRENMDMGER
YOL145C_Scerevisiae_YOL145C	664	677	0.64	0.612	0.04	0.02	0.023	0.069	0.049	0	0	0.077	GKKSRNPKEQEKSK
YOL145C_Scerevisiae_YOL145C	896	1077	0.504	0.503	0.015	0.019	0.019	0.035	0.012	0.015	0.015	0.029	LNEQEEFEKEQSAKIDEARKILEENELKEQGWMKQEEEARRLKLEKQAEEYRKLQDEAQKLIQEREAMAISEHNVKDDSDLSDKDNEYDEEKPRQKRKRSTKTKNSGESKRRKAAKKTLSDSDEDDDDVVKKPSHNKGKKSQLSNEFIEDSDEEEAQMSGSEQNKNDDNDENNDNDDNDGLF
YNL237W_Scerevisiae_YNL237W	446	459	0.356	0.358	0.031	0.105	0.071	0.101	0	0.077	0.076	0.077	SNEDVDEDTTPFNV
YDR178W_Scerevisiae_YDR178W	166	181	0.298	0.316	0.076	0.074	0.092	0.087	0.067	0.067	0.067	0.067	WDSSEKDNSQKIEAKK
YKL009W_Scerevisiae_YKL009W	1	24	0.834	0.833	0	0	0	0.007	0	0	0	0	MPRSKRSKLVTLAQTDKKGRENKE
YKL009W_Scerevisiae_YKL009W	224	236	0.618	0.627	0.071	0.052	0.05	0.144	0.083	0.083	0.083	0.167	DSSTVESTNINME
YIL011W_Scerevisiae_YIL011W	121	269	0.481	0.472	0.02	0.026	0.047	0.041	0.016	0.024	0.038	0.036	LGQTVSESGSESATASSDASSASESSSAASSSASESSSAASSSASESSSAASSSASESSSAASSSASEAAKSSSSAKSSGSSAASSAASSASSKASSAASSSAKASSSAEKSTNSSSSATSKNAGAAMDMGFFSAGVGAAIAGAAAMLL
YHR136C_Scerevisiae_YHR136C	1	93	0.346	0.356	0.041	0.02	0.046	0.075	0.036	0.019	0.039	0.054	MGTYTPLIYNIYNVHIWVFTESQGQIGQMSPRGKMETAVSQGQHKQLKDGHQHKGRKLSEEIASLLRLKECRRLNPASYYTPRRTSQSQSLSG
YOR161C_Scerevisiae_YOR161C	1	41	0.421	0.436	0.028	0.035	0.043	0.085	0.023	0.03	0.031	0.074	MPLNEKYERPPQPPPAYDPNHRPPSSSENSAAANVNDGQTP
YDL123W_Scerevisiae_YDL123W	80	140	0.363	0.41	0.02	0.033	0.028	0.066	0.015	0.027	0.025	0.059	VDSERNVPSNRPQNSQTPQNRPQQGSSARNVYPSVETPLLQGAAPHDNKQSLVESPPPYVP
YNL062C_Scerevisiae_YNL062C	62	109	0.33	0.382	0.038	0.056	0.061	0.086	0.033	0.049	0.052	0.07	EEVSSDENRDSKPKNKIPIGKVRLLSQEIKDVNNDKDDGQSEPPLSIK
YNL062C_Scerevisiae_YNL062C	451	478	0.318	0.367	0.048	0.063	0.062	0.063	0.037	0.053	0.055	0.055	APEPVSENATAADSSEKLAEHGAKKQKI
YPL155C_Scerevisiae_YPL155C	1	142	0.394	0.376	0.028	0.022	0.024	0.038	0.021	0.012	0.02	0.031	MIQKMSPSLRRPSTRSSSGSSNIPQSPSVRSTSSFSNLTRNSIRSTSNSGSQSISASSTRSNSPLRSVSAKSDPFLHPGRIRIRRSDSINNNSRKNDTYTGSITVTIRPKPRSVGTSRDHVGLKSPRYSQPRSNSHHGSNTF
YPL155C_Scerevisiae_YPL155C	357	444	0.584	0.549	0.013	0.019	0.033	0.056	0.011	0.017	0.03	0.045	VKNGTSRSSTLSLCDLAGSERATGQQERRKEGSFINKSLLALGTVISKLSADKMNSVGSNIPSPSASGSSSSSGNATNNGTSPSNHIP
YPL155C_Scerevisiae_YPL155C	535	562	0.25	0.242	0.059	0.042	0.078	0.096	0.053	0.034	0.065	0.08	NRSNIGEPLTKSSNESTYKDIKATGNDG
YPL155C_Scerevisiae_YPL155C	690	706	0.255	0.291	0.07	0.091	0.059	0.111	0.062	0.074	0.037	0.097	PLINTQQSPHPVVDNDK
YDL098C_Scerevisiae_YDL098C	168	194	0.503	0.469	0.033	0.063	0.039	0.083	0.037	0.046	0.03	0.073	VATKPSIESESKVSQMMGFSNFATSKK
YHR141C_Scerevisiae_YHR141C	94	106	0.815	0.824	0	0	0	0.035	0	0	0	0	GGEKKQKGQALQF
YOL081W_Scerevisiae_YBR140C	1	13	0.228	0.235	0.104	0.066	0.085	0.087	0.083	0.076	0.083	0.083	MNQSDPQDKKNFP
YOL081W_Scerevisiae_YBR140C	321	486	0.26	0.278	0.027	0.026	0.049	0.098	0.02	0.02	0.042	0.088	SSDYNSPSSSSDNGGSNNSDKTSISQLVSLLFDDVYSTFSVSSLLTNVNNDHHYHLHHSSSSSKTTNTNSPNSISKTSIKQSSVNASGNVSPSQFSTGNDASPTSPMASLSSPLNTNILGYPLSPITSTLGQANTSTSTTAATTKTDADTPSTMNTNNNNNNNNSA
YOL081W_Scerevisiae_YBR140C	530	551	0.219	0.221	0.092	0.072	0.069	0.138	0.081	0.066	0.055	0.111	ASMTNTNMHAGVNNSQSQNDQS
YOL081W_Scerevisiae_YBR140C	611	626	0.206	0.206	0.096	0.103	0.072	0.163	0.075	0.091	0.063	0.129	NPKDSNTSSWGSASKN
YOL081W_Scerevisiae_YBR140C	945	1027	0.295	0.306	0.026	0.016	0.033	0.044	0.021	0.012	0.027	0.038	LSGVPTTKRYASPNDSERSRQSPYSSPPQLQQSDLPSPLSVLSSSAGFSSNHSITATPTILKNIKSPKPNKTKKIADDKQLKQ
YIL038C_Scerevisiae_YIL038C	1	45	0.814	0.81	0.002	0.011	0.008	0.02	0	0	0	0.023	MAHRKLQQEVDRVFKKINEGLEIFNSYYERHESCTNNPSQKDKLE
YIL038C_Scerevisiae_YIL038C	106	168	0.726	0.712	0.018	0.014	0.031	0.034	0.016	0.016	0.032	0.032	ISLKKSETLDPQERERRDISEYLSQMIDELERQYDSLQVEIDKLLLLNKKKKTSSTTNDEKKE
YIL038C_Scerevisiae_YIL038C	248	592	0.407	0.44	0.009	0.012	0.019	0.025	0.008	0.01	0.015	0.022	SQNAEDNNTSDANESLQDISKLSKKEQRKLEREAKKAAKLAAKNATGAAIPVAGPSSTPSPVIPVADASKETERSPSSSPIHNATKPEEAVKTSIKSPRSSADNLLPSLQKSPSSATPETPTNVHTHIHQTPNGITGATTLKPATLPAKPAGELKWAVAASQAVEKDRKVTSASSTISNTSTKTPTTAAATTTSSNANSRIGSALNTPKLSTSSLSLQPDNTGASSSAATAAAVLAAGAAAVHQNNQAFYRNMSSSHHPLVSLATNPKSEHEVATTVNQNGPENTTKKVMEQKEEESPEERNKLQVPTFGVFDDDFESDRDSETEPEEEEQPSTPKYLSLEQREA
YDL020C_Scerevisiae_YDL020C	211	224	0.402	0.442	0.016	0.157	0.06	0.099	0	0.086	0.045	0.048	EFDSDDDDISDDEE
YDL020C_Scerevisiae_YDL020C	291	434	0.295	0.298	0.032	0.036	0.034	0.055	0.026	0.031	0.026	0.049	LDERGHEKIEDEDEDNDLDEDDIYDISLLKNRRKQSFVLNKNTIDFERFPSPSTSANVPSTATTGKRKPAKSSSNRSCVSNSNENGTLERIKKPTSAVVSSNASRRKLINYTKKHLSSHSSTNSNSKPSTASPSAHTSSSDGNN
YHL024W_Scerevisiae_YHL024W	1	92	0.29	0.3	0.057	0.077	0.034	0.093	0.023	0.06	0.024	0.071	MKTEISTADSLRDPPSNGLKADSELVIREDIDQFLPSEVSSLGSDHQNDGEDSDTDSDNFLQDPEDDVDEESTGRGTVTTTSTSTESRGRPS
YHL024W_Scerevisiae_YHL024W	277	338	0.258	0.256	0.05	0.16	0.056	0.152	0.043	0.107	0.048	0.14	QNNGIINNDGSNNNDNNNSNNNNREDSRRNGDVIEEECGHVHGSDSEEKLTSDGIYDDEDKD
YHL024W_Scerevisiae_YHL024W	425	713	0.425	0.449	0.013	0.021	0.022	0.034	0.012	0.011	0.018	0.029	NRKFSGKNGGSNFNHHQFFSTRSGKTFTGPELNLAPPPINMYRKMSGGSQQESETMMPYMPMGPMPMGPPPPNAASLSDFDMFPPSYSTFMKGMMPLRRKSMPNSWSSPSSKSVNSENESVNGGDENSELPSEIPESSGRYNAANSFTTYNNSSAGNSNNNNNNNNSNSNKSQYKKRYARRSSYGYNEVPPKPYYFQPYYYHPMQYHMGPMGPLHPSQGSAGNHHPYMMVYPMSPPPPSGLDGSMIPPPINVSQSHAANHGSTHVHANEFISNDTGDINEDNKAYSLDY
YML088W_Scerevisiae_YML088W	453	470	0.422	0.431	0.068	0.059	0.045	0.09	0.059	0.059	0.041	0.064	SDSKKHHHSTKGKNTVSN
YML088W_Scerevisiae_YML088W	531	668	0.364	0.409	0.02	0.033	0.029	0.045	0.018	0.026	0.025	0.039	EAQARNQAEAGEPVGDDEDEQLRRALEESQLIYETQTNSSANHGNNTNDEIDEDDEEFLRAIRQSRVEDERRRHLRNHTTGRRNGPLSDDNFATYGAAESSERTSTENTIGSSVGVDASNNVDEDLQLAIALSLSEIN
YGR187C_Scerevisiae_YGR187C	354	394	0.586	0.531	0.032	0.096	0.032	0.053	0.021	0.071	0.026	0.044	RGEPGAGAVEEMPSKNAEEEEEEESEEEEDDDEEDEIVEVA
YMR005W_Scerevisiae_YMR005W	1	145	0.363	0.389	0.031	0.03	0.019	0.052	0.023	0.026	0.016	0.042	MANSPKKPSDGTGVSASDTPKYQHTVPETKPAFNLSPGKASELSHSLPSPSQIKSTAHVSSTHNDAAGNTDDSVLPKNVSPTTNLRVESNGDTNNMFSSPAGLALPKKDDKKKNKGTSKADSKDGKASNSSGQNAQQQSDPNKMQ
YMR005W_Scerevisiae_YMR005W	323	336	0.58	0.584	0.023	0.019	0.054	0.102	0	0	0.077	0.077	NKPTSLGAKSSGKV
YDR260C_Scerevisiae_YDR260C	46	84	0.259	0.264	0.061	0.073	0.045	0.106	0.051	0.06	0.039	0.089	KDNTRTDAEEGRAPQDGERNSNVRESAQGKALMTSEQNS
YDR260C_Scerevisiae_YDR260C	120	170	0.32	0.349	0.029	0.037	0.07	0.115	0.023	0.031	0.049	0.092	HSLNGGTNSRNDGANEPRKETITGSIFDRRITQLAYARNNGWHELALPQSR
YKR056W_Scerevisiae_YKR056W	74	108	0.346	0.381	0.038	0.027	0.046	0.084	0.031	0.024	0.042	0.072	STEMVPPTMKHTVDNKRLSSPLTDSGNRRTKKPKL
YER068W_Scerevisiae_YER068W	104	127	0.78	0.771	0.016	0	0.038	0.034	0	0	0.043	0.043	ARKEKERKHREKERKENEYTNRKH
YER068W_Scerevisiae_YER068W	267	411	0.503	0.502	0.011	0.008	0.019	0.055	0.01	0.007	0.017	0.051	LHNKQQAQQQSGGTAFTRSGIHNNISTSTAGSNTNLLSENFTGTPSPAAMRAQLHHDSHTNAGTPVLTPAPVPAGSNPWGVTQSATPVTSINLSKNSSSINLPTLNDSLGHHTTPTTENTITSTTTTTNTNATSHSHGSKKKQSL
YER068W_Scerevisiae_YER068W	538	587	0.524	0.557	0.018	0.014	0.034	0.043	0.016	0.013	0.03	0.032	PLNVSTPPPGIFGPQHKVPIQQQQMGDTSSRNSSDLLNQLINGRKIIAGN
YER122C_Scerevisiae_YER122C	141	374	0.478	0.487	0.011	0.016	0.016	0.043	0.009	0.015	0.012	0.038	SELVLNGQDSSDSPLDTDSDASRSTSKENSVDDFFSNWQKPSSNSSSKLNVNTGSLAPKNNTTGSTPKTTVTKTRSSILTASRKKPVLNSQDKKKHSILSSSRKPTRLTAKKVDKSQAEDLFDQFKKEAQQEKEDEFTNSSSSTKIRQNDYDSQFMNNSKGNNNNSIDDINTQPDEFNDFLNDTSNSFDTTRKEQQDTLTPKFAKLGFGMTMNDANDLAKQQKESQKIAQGPRY
YER122C_Scerevisiae_YER122C	434	454	0.321	0.328	0.054	0.051	0.056	0.065	0.05	0.046	0.044	0.055	EFGNPINSSGSGAGNFDGRNS
YOL006C_Scerevisiae_YOL006C	1	130	0.362	0.367	0.045	0.042	0.034	0.047	0.029	0.021	0.026	0.036	MTIADASKVNHELSSDDDDDVPLSQTLKKRKVASMNSASLQDEAEPYDSDEAISKISKKKTKKIKTEPVQSSSLPSPPAKKSATSKPKKIKKEDGDVKVKTTKKEEQENEKKKREEEEEEDKKAKEEEEE
YOL006C_Scerevisiae_YOL006C	292	304	0.826	0.828	0	0	0	0	0	0	0	0	LFRGRGAHPKTGK
YGR109C_Scerevisiae_YGR109C	63	94	0.363	0.383	0.044	0.078	0.074	0.08	0.038	0.067	0.064	0.069	PRGKLQRDSTHLEKTRKRQLSNDSTDPIEPKT
YER021W_Scerevisiae_YER021W	480	523	0.536	0.542	0.032	0.034	0.024	0.046	0.026	0.03	0.02	0.039	RYPEDKKTQQNEKSENGENDDDTLDGDLMDDMSDISDLDDLGFL
YPL196W_Scerevisiae_YPL196W	1	59	0.364	0.415	0.025	0.028	0.032	0.063	0.02	0.025	0.027	0.049	MFGVKDAIFKIKRSIAGTDSSDSTAYTTASESSPQLKDSHNPFRNKTTSERTIVEEGSL
YPL196W_Scerevisiae_YPL196W	176	199	0.336	0.342	0.056	0.129	0.072	0.14	0.048	0.101	0.055	0.127	NISEKEESEQEGKEGKEEGDKEER
YNL234W_Scerevisiae_YNL234W	1	82	0.337	0.32	0.025	0.047	0.045	0.075	0.02	0.04	0.033	0.063	MTGEKILHSQLLTNSDMSSGNVHHTKPMMYNVTLPSYNSSSIGPVDNLKINERPGSHDHSMRSEMSSKNSGSDFMPQSISRS
YNL234W_Scerevisiae_YNL234W	165	181	0.337	0.305	0.118	0.092	0.088	0.182	0.095	0.074	0.075	0.158	DPTARPRKTKQRDNDNK
YNL234W_Scerevisiae_YNL234W	363	426	0.37	0.376	0.03	0.033	0.042	0.083	0.026	0.03	0.034	0.077	LDNSSTPIKSDRESTPPISPKGSGSTKPSIGSSTVVESNTKKNNYDEKIHLLQKTAQQKNCSIM
YLR051C_Scerevisiae_YLR051C	74	113	0.366	0.425	0.066	0.048	0.042	0.084	0.056	0.04	0.039	0.069	NKKKKKNVLPSVETEDKRKPNKSDKNDNDWFTLPKPDDNM
YLR051C_Scerevisiae_YLR051C	193	217	0.651	0.614	0.038	0.038	0.033	0.071	0.042	0.042	0.033	0.042	EIQEKSTSGRKAHYKKMKEMRKKRR
YDR314C_Scerevisiae_YDR314C	1	39	0.431	0.426	0.064	0.075	0.03	0.063	0.026	0.056	0.026	0.061	MAKRLLESSQNDQANRKNSKIEKKEVSFYEEEETDDSFD
YML081W_Scerevisiae_YJR127C	206	234	0.238	0.263	0.089	0.109	0.087	0.164	0.079	0.089	0.077	0.143	VGTGDPRRMTPAPNSTSSFASKRRHSVAA
YML081W_Scerevisiae_YJR127C	283	362	0.255	0.331	0.053	0.048	0.047	0.083	0.045	0.031	0.039	0.063	PVSAPVMNDKREKTPPSKAGSLGFREFKFSTKGVPVHSASSDAVIDRANTPSSMHKTKRHASFSASSAMTYMSSSNSPHH
YML081W_Scerevisiae_YJR127C	419	450	0.238	0.225	0.043	0.055	0.057	0.129	0.037	0.043	0.049	0.116	NDPSGQQQQQQQQQQNSTSSTIVNSNNGSTVA
YML081W_Scerevisiae_YJR127C	504	583	0.229	0.237	0.057	0.052	0.066	0.126	0.048	0.041	0.055	0.105	LPSSFPNTIPSNSTTASNSYSNLANQTYRQMSNEQPLMSLSPKNPPTTVSDSSSTINFNPGTNNLLEPSMEPNDKDSNID
YML081W_Scerevisiae_YJR127C	619	689	0.304	0.303	0.051	0.03	0.036	0.068	0.043	0.025	0.033	0.055	YSPPSSRSSIPNKSPPNHSATSLNHEKASLSPRLNLSLNGSTDLPSTPQNQLKEPSYSDPISHSSHKRRRD
YER140W_Scerevisiae_YER140W	53	67	0.364	0.374	0.078	0.111	0.103	0.12	0.071	0.071	0.074	0.071	QDESSAAKSEEEHED
YER140W_Scerevisiae_YER140W	502	556	0.534	0.499	0.047	0.035	0.022	0.06	0.037	0.032	0.022	0.049	RIETESVSPMRKRKTTLTAECTPPSLNDIRRQKDSKNPRSLENVARYKMVSKRIW
YBR233W_Scerevisiae_YBR233W	1	66	0.412	0.459	0.031	0.059	0.038	0.101	0.022	0.051	0.024	0.079	MSTETTKPSITTTPTTVLVSPNTLKRKKGEDTSEEQLEAEIKRVALKDADSHSDNDHDSPDNVPSD
YBR233W_Scerevisiae_YBR233W	401	413	0.45	0.475	0.079	0.058	0.083	0.166	0.083	0.083	0.083	0.167	DRSNAERKRRSPL
YPL200W_Scerevisiae_YGL075C	215	235	0.26	0.263	0.059	0.061	0.074	0.063	0.05	0.05	0.062	0.05	ARQVEDNQNSSRTSDPGSPLV
YLR007W_Scerevisiae_YLR007W	1	13	0.307	0.31	0.078	0.081	0.091	0.064	0.062	0.078	0.08	0.056	MEVHEEQVSAPVT
YMR227C_Scerevisiae_YMR227C	1	66	0.545	0.502	0.039	0.031	0.023	0.078	0.034	0.025	0.02	0.058	MAVIRIKKPRGPGEKDQPLEGEPKLKRIRIKTKVTDEDIKPKPKLKINLKKKKESADGKEKKNSLK
YMR227C_Scerevisiae_YMR227C	317	590	0.466	0.5	0.016	0.05	0.025	0.039	0.014	0.03	0.018	0.034	QARQERVSSWENFKEEPGEPLSRPALKKEEIHTIASAVGKQGAEEEGEEGMEEEEEEDLDLGAAFESEEEGSGAEGDKEQQQEEVGDEVDQDTGGEDDDDDDDGDIEAAGGESESDDEKDENRQHTELLADELNELETTLAHTKHKLSKATNPLLKSRFIDSIKKLEKEAELKRKQLQQTEDSVQKQHQHRSDAETANNVEEEEEEEEEEEEEDEVDEDEEDDEENDEDEDNVHEREHIQENKVVRELDEAPAEETLDQNDLDMMMLFGAEGDE
YIR001C_Scerevisiae_YIR001C	1	25	0.362	0.364	0.068	0.051	0.061	0.07	0.051	0.05	0.052	0.064	MSQEEKVDAKATLKTEISNNKKNDK
YIR001C_Scerevisiae_YIR001C	178	250	0.422	0.423	0.02	0.033	0.019	0.051	0.015	0.028	0.014	0.041	YPPYPPNQSPNQNFGYNKNNYYRSPYNNKNRTFQKKHFNSAKDSTKNIRSTSQKPVVMPSDNVKSSTQEKDSK
YPR165W_Scerevisiae_YPR165W	138	209	0.726	0.696	0.01	0.013	0.015	0.031	0.009	0.011	0.011	0.028	QEGQQPVTSQEGQSVADQIGATGYYECSAKTGYGVREVFEAATRASLMGKSKTNGKAKKNTTEKKKKKCVLL
YBR162C_Scerevisiae_YBR162C	154	229	0.409	0.42	0.027	0.037	0.053	0.107	0.022	0.028	0.038	0.092	GQTVTADSTNTVVGPAVPSSYTKDSTVLSSSAQAVETSESQSSISSSKTTSSAAAASSSSSSSSNTNGDWSRGSYF
YNL218W_Scerevisiae_YNL218W	1	84	0.452	0.484	0.026	0.025	0.026	0.047	0.023	0.018	0.023	0.035	MSNKRTSVEQLISCPICSRKVFFSLINSHLDICGKEKSKPSSRPQTVSSLLAGPKKRKQANSEKFIDLENKDHEIKPGLKSESD
YNL218W_Scerevisiae_YNL218W	570	587	0.631	0.554	0.083	0.072	0.043	0.08	0.061	0.059	0.051	0.063	GKHLGDKEDPDLRQSYQG
YKL121W_Scerevisiae_YKL121W	1	64	0.214	0.214	0.037	0.053	0.056	0.081	0.032	0.05	0.049	0.071	MFKSKTSTLSYDETPNSNEGDRNATPVNPKEKSQTKHLNIPGDRSRHSSIADSKRSSSRYDGGY
YKL121W_Scerevisiae_YKL121W	239	254	0.246	0.246	0.076	0.065	0.053	0.184	0.065	0.057	0.046	0.15	HNGSISSNDLKPSDQF
YKL121W_Scerevisiae_YKL121W	552	564	0.285	0.301	0.083	0.066	0.067	0.135	0.076	0.05	0.057	0.114	ETSNQSSSHTFTN
YKL121W_Scerevisiae_YKL121W	634	650	0.248	0.256	0.091	0.069	0.068	0.113	0.074	0.059	0.057	0.083	SKETCDNKPNHPVTETG
YKL121W_Scerevisiae_YKL121W	713	802	0.278	0.285	0.027	0.038	0.029	0.049	0.021	0.027	0.027	0.04	NNDSILENRMDERSSTEDNEFSTTPPSNTHNSRPSHDFCELHPNNSPVISGMPSRASAIFKNSIFNKSNGSFISLKSRSESTSSTVFGPH
YGR121C_Scerevisiae_YGR121C	1	14	0.532	0.511	0.028	0.044	0.081	0.069	0.006	0.013	0.083	0.053	MESRTTGPLTTETY
YGR121C_Scerevisiae_YGR121C	440	492	0.31	0.329	0.028	0.093	0.048	0.063	0.023	0.056	0.041	0.047	EDSQRSDVNHRVNNAHLAAERSSSGTNSSSDGNGEMIQSEKILPIHQEDPANR
YPR106W_Scerevisiae_YPR106W	1	26	0.38	0.416	0.065	0.031	0.029	0.082	0.056	0.032	0.03	0.071	MNSTPPTSPVTRVSDGSFPSISNNSK
YCL024W_Scerevisiae_YCL024W	1	20	0.396	0.445	0.054	0.028	0.059	0.09	0.05	0.014	0.044	0.082	MTVANTETHSAAKPSSTIGP
YCL024W_Scerevisiae_YCL024W	367	499	0.544	0.53	0.03	0.011	0.018	0.032	0.03	0.009	0.016	0.027	SVRGSNKKNRNKIKKTKKNKRSSTLSSSSSLLLNNRSIQSTPRRRTSKRHSREFSSSRKRSSFLLSSNPTDSSPIPLRSSKRITHINVASANTQATPSGVPNPHKRNSKKRSSKRLSYMPNTKRSSLTSKSLS
YCL024W_Scerevisiae_YCL024W	747	922	0.364	0.387	0.023	0.026	0.028	0.05	0.017	0.023	0.023	0.042	IKEDPDLPPQGSTDNESRSEDPEIAESITDSRNIQYDEDDSKDGDNVNNDNILSDFPQGVGISQEYDMKDKNPNQSPISKSAEPTLVVKLPSLSSFQGKNASGLGLYQREPSKVTLPSLTSNNSSVGENIEDGAEKGTESEKIAASLSDDDLKEDNDKKDNDTVNAPTTVKKPPNS
YNL272C_Scerevisiae_YNL272C	419	472	0.448	0.47	0.03	0.017	0.032	0.05	0.026	0.013	0.033	0.041	VTKHTKRDGRVSSQDKKTKRLSFMAGLGINSSTKNKPKMEIFSSETNAKPGQPT
YNL272C_Scerevisiae_YNL272C	503	759	0.29	0.308	0.024	0.029	0.037	0.04	0.02	0.024	0.031	0.034	ISSKIGPLVEDDSDEDQNDAISVRLQDKALWKQDAKRPFSSSSAEESQKSDAFDFESGDMENEITGESSSDESSSDGSSTDNSTADSSSEDESSLADSTTSSADSSSPESIDNGEGDDTVTKDDKSSIKSANNNEENSDCGDKKGRSIIKKKAPQRKIQKKKLLQDLDDLEEQFREESAIDQTEFENAESNVKQNISSKRASSGDENSKKDNNEKTLKTNLTIGDKTQEQIGENSPSSGLHASSSNDDNFDDAQEQQ
YDR002W_Scerevisiae_YDR002W	1	65	0.525	0.566	0.031	0.04	0.018	0.055	0.024	0.029	0.016	0.045	MSSEDKKPVVDKKEEAAPKPPSSAVFSMFGGKKAEKPETKKDEEDTKEETKKEGDDAPESPDIHF
YIL033C_Scerevisiae_YIL033C	62	164	0.539	0.543	0.016	0.021	0.016	0.044	0.012	0.018	0.014	0.039	FPEPEESFSRPQSAQSQSRSRSSVMFKSPFVNEDPHSNVFKSGFNLDPHEQDTHQQAQEEQQHTREKTSTPPLPMHFNAQRRTSVSGETLQPNNFDDWTPDHY
YNL026W_Scerevisiae_YNL026W	1	13	0.339	0.356	0.063	0.059	0.061	0.118	0.055	0.05	0.05	0.106	MTSSSGVDNEISL
YDR484W_Scerevisiae_YDR484W	1	33	0.369	0.401	0.049	0.057	0.053	0.102	0.042	0.051	0.041	0.088	MDVLKEVLSLDQDKFDQLKETSRDKTNETDDPF
YOL148C_Scerevisiae_YOL148C	1	63	0.341	0.359	0.026	0.015	0.04	0.067	0.017	0.014	0.03	0.056	MSANSPTGNDPHVFGIPVNATPSNMGSPGSPVNVPPPMNPAVANVNHPVMRTNSNSNANEGTR
YOL148C_Scerevisiae_YOL148C	220	276	0.385	0.431	0.027	0.03	0.03	0.108	0.013	0.024	0.024	0.086	NTVDVTPKENKPNLNSSSSPSNNNSTQDNSKIQQPSEPNSGVANTGANTANKKASFK
YOL148C_Scerevisiae_YOL148C	360	375	0.669	0.643	0.062	0.065	0.055	0.074	0.067	0.067	0.067	0.067	EHRAESTREGTKGVVG
YOL148C_Scerevisiae_YOL148C	421	447	0.367	0.359	0.024	0.065	0.048	0.137	0.02	0.034	0.038	0.105	ASSSSNGVRGASSSTSNSASNTRNNSL
YOL148C_Scerevisiae_YOL148C	492	604	0.452	0.47	0.027	0.018	0.03	0.072	0.02	0.016	0.025	0.054	KQQALSANINPTPFNARISMTAPLTPQQQLLQRQQQALEQQQNGGAMKNANKRSGNNATSNNNNNNNNLDKPKVKRPRKNAKKSESGTPAPKKKRMTKKKQSASSTPSSTTMS
YGR241C_Scerevisiae_YGR241C	262	479	0.384	0.403	0.012	0.014	0.021	0.044	0.01	0.012	0.016	0.03	HLREETKRQRGEPSEPQQDRKPSTAISSTSSHNNNSNDKNKSIAQKKLEQIREQKRLLEQQLQNQQLLISPTVPQDAYNPFGSQQQDLNNDTFSFEPTQPQMTAQVPQPTANPFLIPQQQQQALQLTSASTMPQPSEIQITPNLNNQQTGMYASNLQYTPNFTGSGFGGYTTTENNAIMTGTLDPTKTGSNNPFSLENIAREQQQQNFQNSPNPFTLQ
YGR241C_Scerevisiae_YGR241C	551	568	0.378	0.436	0.011	0.032	0.067	0.102	0	0.02	0.05	0.075	QQQQQQQHQQENPNLIDI
YOR124C_Scerevisiae_YOR124C	1	30	0.22	0.234	0.047	0.065	0.091	0.13	0.039	0.047	0.079	0.112	MPNEDNELQKAIENHHNQLLNQDKENADRN
YOR124C_Scerevisiae_YOR124C	884	920	0.274	0.292	0.032	0.058	0.048	0.101	0.023	0.052	0.039	0.088	DGLNGDVGTDANRKKNESNDAEVSENEDTTGLTSPTR
YOR299W_Scerevisiae_YMR237W	46	68	0.328	0.341	0.053	0.032	0.056	0.088	0.042	0.025	0.049	0.077	SSSSTTTATASANDNGATSNING
YFR039C_Scerevisiae_YFR039C	161	201	0.305	0.293	0.055	0.184	0.079	0.149	0.03	0.163	0.066	0.13	TLTKPIFETDSETEDYEDDENENEDEDEDEDEDDVGIEDEN
YJL196C_Scerevisiae_YCR034W	327	347	0.34	0.358	0.064	0.035	0.034	0.063	0.05	0.012	0.025	0.05	VDLKNVPTPSPSPKPQHRRKR
YHR013C_Scerevisiae_YHR013C	102	115	0.736	0.719	0.027	0.037	0.027	0.061	0	0	0	0.077	DDPDQQNEPPNGHI
YLR092W_Scerevisiae_YLR092W	607	653	0.297	0.292	0.034	0.04	0.061	0.056	0.028	0.03	0.046	0.043	NNGISTLEDGGEDDKESSTKYVTNSSKKIETNVQTKGFDSPSSSISQ
YLR092W_Scerevisiae_YLR092W	722	771	0.384	0.444	0.023	0.042	0.047	0.054	0.02	0.037	0.04	0.045	RHRKKSDRPWNDPGPWEAPAFLKNLKFWKKRENDPESMENAPSTSVDVER
YNL232W_Scerevisiae_YNL232W	66	100	0.321	0.328	0.039	0.083	0.066	0.092	0.032	0.072	0.055	0.072	CEEEKKTDQEEEREGTDQSTEEEKSVDASPNDVTR
YOR163W_Scerevisiae_YOR163W	1	25	0.518	0.525	0.053	0.062	0.058	0.092	0.042	0.062	0.055	0.069	MGKTADNHGPVRSETAREGRENQVY
YMR059W_Scerevisiae_YMR059W	45	62	0.368	0.4	0.026	0.071	0.046	0.076	0.018	0.06	0.035	0.055	PHKLSNDVDTEHENSLSS
YHR012W_Scerevisiae_YHR012W	67	85	0.377	0.386	0.058	0.056	0.082	0.093	0.042	0.052	0.072	0.079	NGHLPSTKKDKASDNSRPM
YHR012W_Scerevisiae_YHR012W	169	282	0.374	0.489	0.027	0.033	0.033	0.033	0.024	0.027	0.026	0.028	EDSDEAVTSEVDKPTKENQSEDDDAKGGSTGKEQPGSYTPKEGTAGERENENESNVKPENQFKEDEVDMSDSDINGSNSPSFCLLDIQGNTCTLYIYLYVNGEVKVDKVVYEKE
YGL186C_Scerevisiae_YGL186C	1	20	0.308	0.288	0.055	0.033	0.074	0.064	0.048	0.024	0.061	0.039	MNRDNMDTTKRKEDHTKHTT
YDL003W_Scerevisiae_YDL003W	204	358	0.456	0.477	0.016	0.028	0.021	0.047	0.013	0.02	0.019	0.042	EGPITSKSWEEGTRQSSRNFDTHENYIQDDDFPLDDAGTIGWDLGITEKNDQNNDDDDNSVEQGRRLGESIMSEEPTDFGFDLDIEKEAPAGNIDTITDAMTESQPKQTGTRRNSKLLNTKSIQIDEETENSESIASSNTYKEERSNNLLTPQPT
YBL091C_Scerevisiae_YBL091C	1	57	0.354	0.445	0.027	0.043	0.035	0.059	0.022	0.038	0.029	0.05	MTDAEIENSPASDLKELNLENEGVEQQDQAKADESDPVESKKKKNKKKKKKKSNVKK
YDL088C_Scerevisiae_YDL088C	1	172	0.39	0.426	0.013	0.022	0.025	0.053	0.012	0.018	0.02	0.045	MFGIRSGNNNGGFTNLTSQAPQTTQMFQSQSQLQPQPQPQPQQQQQHLQFNGSSDASSLRFGNSLSNTVNANNYSSNIGNNSINNNNIKNGTNNISQHGQGNNPSWVNNPKKRFTPHTVIRRKTTKQNSSSDINQNDDSSSMNATMRNFSKQNQDSKHNERNKSAANNDINS
YDL088C_Scerevisiae_YDL088C	414	460	0.324	0.309	0.059	0.038	0.062	0.083	0.047	0.035	0.056	0.071	YQNSSTSSTSNTPSPPNVIITDGTLLREDDNTPAGHAGNPTNISSPI
YBR054W_Scerevisiae_YBR054W	274	344	0.376	0.375	0.079	0.061	0.031	0.086	0.063	0.052	0.029	0.073	EEPAEHVGPVAEKKMPSPASFKSSDSDSSIKEKLKLKKKHKKDKKKAKKAKKAKKAKKAQEEEEDVATDSE
YML073C_Scerevisiae_YLR448W	1	26	0.754	0.746	0.024	0.006	0.033	0.046	0.026	0	0.04	0.04	MTAQQAPKWYPSEDVAAPKKTRKAVR
YML061C_Scerevisiae_YML061C	139	176	0.264	0.261	0.04	0.049	0.057	0.079	0.035	0.039	0.048	0.065	ISENSFDQSSQKKSRSTGFKNPLRPALKKESSFDELQN
YML061C_Scerevisiae_YML061C	214	227	0.315	0.312	0.079	0.075	0.089	0.151	0.077	0.064	0.083	0.128	LQNDQDDSNLNPHN
YML061C_Scerevisiae_YML061C	556	613	0.435	0.428	0.03	0.044	0.04	0.067	0.025	0.034	0.032	0.052	NDPSMPPEKLETWAENPSKLKAAMEREQSDGEESAVASRKSSVKEGFAKSDIGEPVSP
YML061C_Scerevisiae_YML061C	784	859	0.268	0.298	0.026	0.036	0.03	0.065	0.023	0.025	0.027	0.053	KLDYAPGPKYKAKSKSKSNSPAPISATTQSNNGIAAMLQRHSRKRFQLKKESNSNQVHSLVSDEPRGQDTEDHILE
YNL286W_Scerevisiae_YNL286W	133	166	0.416	0.413	0.068	0.081	0.044	0.068	0.056	0.04	0.036	0.053	KEGDNMHGKENDLKEFNGPEPPIKRLKKAKSEGE
YNL286W_Scerevisiae_YNL286W	262	285	0.456	0.484	0.035	0.072	0.055	0.095	0.03	0.067	0.046	0.082	ISGDENTSSTSDKNEDSEVEDDLI
YDR240C_Scerevisiae_YDR240C	1	38	0.326	0.371	0.049	0.038	0.043	0.101	0.042	0.036	0.038	0.085	MRPRRRGLAYHHTKPKGQLSQGHYPTTSNDGQRRKVGN
YDR240C_Scerevisiae_YDR240C	297	371	0.321	0.334	0.032	0.034	0.034	0.078	0.024	0.029	0.02	0.055	LQGDQFPRQQRPLSNSPSSNSISSSQTIEAGATSYQTQPQRHAVNKPSNVLNSSNRHSGPKTFEDGRYSEGNKPG
YPL030W_Scerevisiae_YPL030W	474	488	0.347	0.399	0.037	0.026	0.049	0.063	0.028	0.021	0.043	0.048	SPRSNEIKNQNNSKS
YKR097W_Scerevisiae_YKR097W	1	15	0.321	0.427	0.036	0.058	0.054	0.118	0.032	0.056	0.06	0.099	MSPSKMNATVGSTSE
YDR397C_Scerevisiae_YDR397C	124	146	0.6	0.568	0.063	0.056	0.058	0.105	0.045	0.045	0.039	0.091	FRQSRSRLHHNSVSDPVKSEDSS
YGL058W_Scerevisiae_YGL058W	1	30	0.767	0.772	0.044	0.015	0.007	0.02	0	0	0	0.014	MSTPARRRLMRDFKRMKEDAPPGVSASPLP
YGL058W_Scerevisiae_YGL058W	142	172	0.749	0.686	0.014	0.042	0.014	0.041	0.008	0.037	0.011	0.037	KETVEKSWEDDMDDMDDDDDDDDDDDDDEAD
YMR107W_Scerevisiae_YMR107W	1	115	0.468	0.491	0.014	0.027	0.026	0.054	0.011	0.02	0.023	0.04	MGSFWDAFAVYDKKKHADPSVYGGNHNNTGDSKTQVMFSKEYRQPRTHQQENLQSMRRSSIGSQDSSDVEDVKEGRLPAEVEIPKNVDISNMSQGEFLRLYESLRRGEPDNKVNR
YOL116W_Scerevisiae_YOL116W	103	265	0.325	0.331	0.023	0.043	0.034	0.074	0.019	0.037	0.029	0.057	QTLDPQGFTDGTTAPGAPRNYTSVPMNNDQTAHPQNEGAVSNETLFEDILNGNSQENDKSQQQTNSSNSISQENNSTNPSVDTRFNKPQNYNSNLVPSLEEYSANPPNNDGGQSQGLYISSNSSQSRQSPNLQKVSPNHENAVESNAQESVPTFEEEQYETKT
YML109W_Scerevisiae_YML109W	89	181	0.314	0.338	0.044	0.072	0.031	0.071	0.037	0.064	0.022	0.06	VNSRNSYSSDSSKESLQESLHEENIIRSEQKEEQGSEDNDAYEEGDATNVDDSIDITQTEYLHDEETLEKEKIIRNASSSTSSSARVTSRNRR
YML109W_Scerevisiae_YML109W	261	299	0.472	0.5	0.038	0.044	0.045	0.051	0.034	0.038	0.038	0.044	NRKRTGSVVRRPSRLKTSYTKFDDEPPLADKPQEGEIQV
YML109W_Scerevisiae_YML109W	416	818	0.325	0.358	0.018	0.024	0.023	0.036	0.016	0.02	0.019	0.029	QTNDNRRSASSPASYTQVPQEQASLNDFHEIFDHYRRTSTDWSTENEKYVDSTNYYSDEEDLTHASISQESSLLSTDSSNNSVLIKPHNTGSMISEKLDQHVSSSEKSNTNNSEANHGWSWLNSSNGSLNANEQTYQQLTDDEDDEECVDNEKADFVNLSVSRRAKSTKRASERINHSKNRHSPIFQIHSEEAKSVVITPSVVSSSESQPSKPTAPAVVEKKVELPTDTQASTHKKNSLEKRLAKLFKRKQHNGTCKSDVKVIKKSVKKELKKKASHSSLSKFRKSPKKKPQEAEVERPSSPTKTITTEDIDTASVIEPEVRSSNASTLLPDSHTSHSSEFVVETISELDGDDSFDISGGDVNYDVEVHSSISRDTTAGLEEDIGAEREDNTSPTAPQISTLP
YMR291W_Scerevisiae_YMR291W	1	29	0.291	0.301	0.05	0.066	0.062	0.112	0.045	0.05	0.056	0.1	MTTASSSASQLQQRLPEEKPWPQLSGSNA
YMR291W_Scerevisiae_YMR291W	382	415	0.451	0.45	0.034	0.029	0.046	0.087	0.03	0.024	0.036	0.075	ASMHTLRSPSKSRKTTTLAYLNMDGGSSETSTAF
YMR291W_Scerevisiae_YMR291W	466	586	0.353	0.416	0.019	0.026	0.034	0.04	0.016	0.02	0.027	0.032	KNGTSLSSSKSGLVKKNSTFVLDPKPPKNSLMNGCFSTTPESRSNFNTPKTLSRQGSSTSVKKYVNEVDLLLTPRTASMSSNDTTAINDYDTTNDKNPARKHAASFQVNVDDSDGDETMQI
YNL230C_Scerevisiae_YNL230C	223	379	0.319	0.364	0.022	0.027	0.025	0.045	0.018	0.023	0.02	0.039	VAFGGQAGGQSSSPKKGPLSIKPEPVKVNRQMDNVTAEKKDVTQPITPVKKRRSESPSIFLNRKKPALFRPTPKTNAAGSRPHTTAITNDHRTTSHPYPHKDVVTSISSVTANPVTKGHKKKKSGIFVRNAGSDGDSFPHVTATGPTTRPYIYEPRK
YIL036W_Scerevisiae_YER045C	1	13	0.244	0.245	0.053	0.07	0.093	0.172	0.046	0.06	0.08	0.148	MDYKHNFATSPDS
YIL036W_Scerevisiae_YER045C	133	178	0.258	0.277	0.068	0.046	0.065	0.125	0.053	0.043	0.055	0.108	SSKAQQNPNPQQVANPSAAIYPSFSSNELQNVPQPHEQATVIPEAA
YIL036W_Scerevisiae_YER045C	254	270	0.222	0.205	0.035	0.04	0.099	0.135	0	0	0.059	0.085	CTPASNSSVSSSSSCQN
YFL044C_Scerevisiae_YFL044C	72	94	0.307	0.325	0.05	0.058	0.061	0.133	0.045	0.038	0.045	0.118	IESSDSNESFSLPPPQPKPKRVL
YFL044C_Scerevisiae_YFL044C	289	301	0.72	0.685	0.052	0.022	0.053	0.098	0	0	0.042	0.083	AESTGHVDFGQNR
YOR355W_Scerevisiae_YOR355W	1	115	0.438	0.441	0.017	0.022	0.03	0.045	0.015	0.019	0.023	0.041	MALANSRPLQIPTLENEILHNSNSPVFQLNSMGFTTRADTISNPGTDLIGNQPGMALDDNNLAGSSFSSSQEIKATKPKKDFGAPKKDNPLLEISKLIPVTGERPKPENRDSPLD
YOR355W_Scerevisiae_YOR355W	222	522	0.353	0.394	0.014	0.024	0.021	0.05	0.012	0.018	0.018	0.044	QQLETSGDTSDFNSNGKKKRESSSNQLVNNDSYSSSMTDMKNMSSNSSFSKNLNVGNLAFSLSPEFNIPYSTSPVSLNLSPSMSNNQQQLLTPNSASKSKNNNKKRNYMDEDTNESMTEPKKTKTTKPGKQTKSQSLSVLSTPKKGSSASLSTFASSKNISPDSSLSHNASSNTYVTAAAAAPRLSKLLPKNGFKKNSRSSSELAAIHKVISTQTPIESSSESSQYNSSSSSPVNSAAASSAESLSDINSSQDNGRESNPSSQESRNEVTNWMKIVRNGFLTHDIESPESITLDDLENIFN
YBR132C_Scerevisiae_YBR132C	61	73	0.333	0.327	0.074	0.181	0.078	0.175	0.083	0.167	0.083	0.167	DEHEDRGSSIDDD
YKR063C_Scerevisiae_YKR063C	163	181	0.433	0.448	0.05	0.127	0.059	0.087	0.056	0.118	0.057	0.069	EELEDDRDDDDDDDDTGYG
YKR063C_Scerevisiae_YKR063C	468	502	0.416	0.418	0.041	0.066	0.046	0.081	0.033	0.05	0.035	0.066	FGTVGKKNKQEENRATPVKNWSRVQNWKPKPFGVL
YDL164C_Scerevisiae_YDL164C	1	144	0.342	0.368	0.023	0.022	0.036	0.05	0.02	0.02	0.033	0.046	MRRLLTGCLLSSARPLKSRLPLLMSSSLPSSAGKKPKQATLARFFTSMKNKPTEGTPSPKKSSKHMLEDRMDNVSGEEEYATKKLKQTAVTHTVAAPSSMGSNFSSIPSSAPSSGVADSPQQSQRLVGEVEDALSSNNNDHYSS
YCR076C_Scerevisiae_YCR076C	118	250	0.485	0.508	0.017	0.017	0.013	0.049	0.015	0.014	0.011	0.036	RQTAGSADMPKFDDEYQAQARQNQGTAPLNPYPGLTVTEPSFANPAGGYADGDLYPVGTSHPDWSGGLPNPLGNPSSQGGMIFDPNRRPAPRREDMPPGWMPGSKYDEPFGPGSGGFGGSGSGGFGGSGSGFI
YGR171C_Scerevisiae_YGR171C	541	575	0.491	0.442	0.058	0.057	0.053	0.09	0.049	0.043	0.045	0.069	GSDKTYGKQSNKKGREVPLKKIPFRLQEEQTNMRS
YPL093W_Scerevisiae_YPL093W	589	647	0.776	0.766	0.002	0.008	0.02	0.028	0	0	0.017	0.026	LLDGVADGSMRSKADRMAKMERRERNRHAKQGESDRHNAVSLSKHLFSGKRGVGKTDFR
YPR040W_Scerevisiae_YPR040W	1	61	0.452	0.483	0.034	0.032	0.034	0.092	0.028	0.033	0.027	0.076	MSKRNTPPLRSSGINTIQINAAREMHAQTVRARRMPMPTSGITTPSVQPTAAPATPPRHIC
YHR199C-A_Scerevisiae_YHR199C-A	47	73	0.519	0.536	0.04	0.044	0.042	0.063	0.028	0.037	0.037	0.054	QQPDATSAPQSKELIREVLEQEGRRIE
YDR259C_Scerevisiae_YDR259C	1	239	0.329	0.358	0.021	0.031	0.03	0.063	0.019	0.024	0.022	0.054	MQNPPLIRPDMYNQGSSSMATYNASEKNLNEHPSPQIAQPSTSQKLPYRINPTTTNGDTDISVNSNPIQPPLPNLMHLSGPSDYRSMHQSPIHPSYIIPPHSNERKQSASYNRPQNAHVSIQPSVVFPPKSYSISYAPYQINPPLPNGLPNQSISLNKEYIAEEQLSTLPSRNTSVTTAPPSFQNSADTAKNSADNNDNNDNVTKPVPDKDTQLISSSGKTLRNTRRAAQNRTAQKAFR
YKL089W_Scerevisiae_YKL089W	1	269	0.424	0.47	0.011	0.023	0.012	0.03	0.01	0.017	0.009	0.027	MDYMKLGLKSRKTGIDVKQDIPKDEYSMENIDDFFKDDETSLISMRRKSRRKSSLFLPSTLNGDTKNVLPPFLQSYKSQDDEVVQSPSGKGDGSRRSSLLSHQSNFLSPANDFEPIEEEPEQEENDIRGNDFATPITQKLSKPTYKRKYSTRYSLDTSESPSVRLTPDRITNKNVYSDVPDLVADEDDDDRVNTSLNTSDNALLEDELEDDGFIPESEEDGDYIESDSSLDSGSDSASDSDGDNTYQEVEEEAEVNTNDNEDDYIRRQA
YKL089W_Scerevisiae_YKL089W	326	378	0.456	0.463	0.023	0.043	0.038	0.064	0.019	0.03	0.027	0.058	EDEEEILAAQRRKKQKKKPTPTRPYNYVPTGRPRGRPKKDPNAKENLIPEDPN
YKL089W_Scerevisiae_YKL089W	530	549	0.336	0.367	0.076	0.132	0.067	0.103	0.056	0.105	0.054	0.074	SEDANDDNDKELDSTFDTFG
YOR310C_Scerevisiae_YOR310C	376	511	0.748	0.655	0.015	0.013	0.009	0.016	0.012	0.011	0.007	0.013	LAEDRDDSGDIGLESRAKVENRLSQLEGRDLRTTPKVVREAKKVEMTEARAYNADADTAKAASDSESDSDDEEEEKKEKKEKKRKRDDDEDSKDSKKAKKEKKDKKEKKEKKEKKEKKEKKEKKEKKSKKEKKEKK
YKR095W_Scerevisiae_YIL149C	68	83	0.281	0.282	0.088	0.067	0.085	0.094	0.067	0.067	0.067	0.067	ESSEQKNTAKEELNGL
YKR095W_Scerevisiae_YIL149C	1412	1426	0.304	0.276	0.064	0.063	0.057	0.129	0.054	0.054	0.051	0.116	QETLNKSTSSEAEYS
YKR095W_Scerevisiae_YIL149C	1491	1525	0.455	0.434	0.036	0.026	0.04	0.068	0.019	0.022	0.035	0.053	GSLTFLDNKGSGEDAEEELWNSPSKGNSERPSAVA
YKR095W_Scerevisiae_YIL149C	1630	1679	0.277	0.291	0.043	0.058	0.057	0.087	0.035	0.051	0.047	0.065	VTDLTNNSTDGAKITEIGSTSKRPIESGTSSDPDTKKVKESPANDQASNE
YPL195W_Scerevisiae_YPL195W	699	932	0.384	0.412	0.018	0.02	0.024	0.031	0.015	0.016	0.014	0.022	DSDTSYEEKEKLDDFENPFEIEREKERMSNPYYLGEEDEERTKNSKDLLDLNEEESSDKKPETIRLNRTDNSLNSLSLSTTEISRKKKKGKKKNRVQVLSDEPVIEAAPKRKDAFQKPHDNHSTQNPLKKDKINLRMHSQLENFDFSNFGQSSNAGRGSQEEGNLRKEDELELSRLEANLIVKDEKDNLSDTEEVIVIKKKKKGKKSKSKNKLKTKAKNSPEPNEFLRDQSTDI
YLR386W_Scerevisiae_YLR386W	333	380	0.332	0.381	0.027	0.056	0.033	0.071	0.024	0.05	0.031	0.061	SKPLSMETDDTKLSNTNETDDERHLTSQEQLLDSEATSQEPLRDGEEY
YLR386W_Scerevisiae_YLR386W	845	880	0.321	0.374	0.056	0.069	0.046	0.1	0.037	0.05	0.035	0.083	EAINEEMESPNDNSSVILKDSGSLPFNRNVSDKLKK
YIL126W_Scerevisiae_YIL126W	1	49	0.351	0.365	0.028	0.056	0.044	0.083	0.023	0.044	0.031	0.065	MLQEQSELMSTVMNNTPTTVAALAAVAAASETNGKLGSEEQPEITIPKP
YIL126W_Scerevisiae_YIL126W	963	1250	0.558	0.523	0.017	0.018	0.014	0.033	0.015	0.016	0.013	0.026	ESETNRDDDDKAELDDDELNDTLARSADEKILFDKIDKERMNQERADAKAQGLRVPPPRLIQLDELPKVFREDIEEHFKKEDSEPLGRIRQKKRVYYDDGLTEEQFLEAVEDDNMSLEDAIKKRREARERRRLRQNGTKENEIETLENTPEASETSLIENNSFTAAVDEETNADKETTASRSKRRSSRKKRTISIVTAEDKENTQEESTSQENGGAKVEEEVKSSSVEIINGSESKKKKPKLTVKIKLNKTTVLENNDGKRAEEKPESKSPAKKTAAKKTKTKSKSLG
YDR458C_Scerevisiae_YDR458C	1	297	0.263	0.306	0.039	0.03	0.028	0.03	0.034	0.026	0.024	0.027	MDHRNLDPKTLKVSQLRRVLVENDVAFPANARKPVLVKLFEEKVRQRLQSSPEASKVRTSIQKVVKSGAKNADRKKTLKSKKLESSSSESKTVKDENVETNKRKREQISTDNEAKMQIQEEKSPKKKRKKRSSKANKPPESPPQSKSDGKATSADLTSELETVEELHKKDSSDDKPRVKELPKPELPNLKVSNEFLAQLNKELASAATENYDHSIKSTDLSSIRIETEEPVGPSTGAETRNESEVMENINLEVQPEVKEAKEELTKISETFDNQDEEDTSRLSSKKNIRSPKGRTRH
YOR350C_Scerevisiae_YOR350C	1	47	0.377	0.37	0.047	0.031	0.043	0.047	0.038	0.027	0.035	0.031	MKLLFKRYSSSHIGKLIKDSLITPEILPQLGRQPSSHKRLPNNKRTN
YKL125W_Scerevisiae_YKL125W	1	16	0.538	0.508	0.04	0.039	0.044	0.082	0.025	0.022	0.036	0.067	MMAFENTSKRPPQDFV
YKL125W_Scerevisiae_YKL125W	246	308	0.46	0.473	0.015	0.076	0.03	0.049	0.016	0.065	0.026	0.045	NELDELDDDVDDDDLEEVDLEDDDDLDDDSGDDDDENCGNSNEELRSGAADGSQSDSEDMDII
YKL125W_Scerevisiae_YKL125W	559	573	0.368	0.377	0.06	0.06	0.051	0.117	0.06	0.06	0.04	0.11	ADSDKKENSAQANTT
YKL125W_Scerevisiae_YKL125W	615	627	0.725	0.712	0.02	0.036	0.047	0.063	0	0	0.083	0.083	EASGEYESDGSDD
YJL115W_Scerevisiae_YJL115W	151	279	0.455	0.487	0.018	0.024	0.017	0.033	0.018	0.022	0.015	0.029	IVWDNENEGDLYPPEQPGVDDEEEEDDEEEDDDEDDEDDEDDDQEDGEGEAEEAAEEEEEEEEKTEDNETNLEEEEEDIENSDGDEEEGEEEVGSVDKNEDGNDKKRRKIEGGSTDIESTPKDAARSTN
YDR150W_Scerevisiae_YDR150W	1	91	0.385	0.375	0.036	0.044	0.029	0.063	0.03	0.028	0.024	0.049	MSHNNRHKKNNDKDSSAGQYANSIDNSLSQESVSTNGVTRMANLKADECGSGDEGDKTKRFSISSILSKRETKDVLPEFAGSSSHNGVLTA
YDR150W_Scerevisiae_YDR150W	291	314	0.299	0.295	0.041	0.075	0.054	0.115	0.034	0.064	0.037	0.099	YQKQHTSDTTVTSDPDSEGTTSEE
YDR150W_Scerevisiae_YDR150W	2118	2133	0.328	0.328	0.051	0.039	0.065	0.138	0.047	0.032	0.037	0.099	EQSINTTSSNSTTTSS
YDR150W_Scerevisiae_YDR150W	2285	2306	0.447	0.442	0.054	0.058	0.047	0.095	0.048	0.048	0.048	0.095	GAFQNTVPHNDMDNEEVEYGPD
YDR150W_Scerevisiae_YDR150W	2443	2538	0.324	0.316	0.041	0.025	0.033	0.062	0.031	0.02	0.023	0.051	TKEDKKGQATASKHEYVSHKLNNKTSTVSTKSGAKKGLAEAAATTAYEDSESHPQIEEQSHRTNHHKHHKRQQSLNSNSTSKTTHSSRNTPASRRD
YDR150W_Scerevisiae_YDR150W	2706	2748	0.427	0.423	0.035	0.027	0.035	0.053	0.025	0.023	0.029	0.048	KIFPLPGENTKSSSKRLSASRRSVSTRSLRHRVPQSRSFGNLR
YDR444W_Scerevisiae_YDR444W	428	515	0.427	0.437	0.035	0.026	0.036	0.055	0.023	0.02	0.026	0.04	KIRKKNKNSPTSSEFVSSDSPESSGASSPSNENGNNVGEIPAESPNKKATLQWTLPQAVIHGSKINKYKRGQTNEANSDSDNEQGVFL
YER177W_Scerevisiae_YDR099W	236	273	0.382	0.419	0.022	0.084	0.015	0.123	0	0.068	0.015	0.106	DISESGQEDQQQQQQQQQQQQQQQQQAPAEQTQGEPTK
YBR069C_Scerevisiae_YBR069C	1	91	0.45	0.46	0.032	0.032	0.032	0.042	0.027	0.022	0.025	0.033	MDDSVSFIAKEASPAQYSHSLHERTHSEKQKRDFTITEKQDEVSGQTAEPRRTDSKSILQRKCKEFFDSFKRQLPPDRNSELESQEKNNLT
YBR069C_Scerevisiae_YBR069C	587	619	0.38	0.392	0.044	0.056	0.102	0.116	0.033	0.045	0.086	0.085	NDDLKEYENSESSENPNSSRSRKFFKRMTNFWC
YLR049C_Scerevisiae_YLR049C	69	119	0.362	0.392	0.017	0.067	0.053	0.102	0.014	0.056	0.042	0.082	RANSQGSPVAPSPNHRSTMYSSSSSSASSVFSDGLFTPNNNRNSSGSSSLV
YMR224C_Scerevisiae_YMR224C	413	427	0.346	0.328	0.077	0.036	0.061	0.115	0.069	0.019	0.066	0.095	SPVTRSKKSGINGTS
YMR224C_Scerevisiae_YMR224C	521	692	0.358	0.386	0.017	0.025	0.033	0.048	0.013	0.018	0.022	0.038	KRANSVRPTPPKENDETNFAFNGNGLDSFRSSNREVRTGSPDITQSHVDNESRITHISQAESSKPTSKPKRVRTATKKKIPAFSDSTVISDAENELGDNNDAQDDVDIDENDIIMVSTDEEDASYGLLNGRKTKTKTRPAASTKTASRRGKGRASRTPKTDILGSLLAKKRK
YOR261C_Scerevisiae_YOR261C	299	338	0.345	0.376	0.069	0.061	0.055	0.116	0.053	0.04	0.041	0.093	KKIQEQRVKDKQSKVSDDSESESGDKEATAPLIQRKNKKN
YOR295W_Scerevisiae_YMR233W	80	120	0.34	0.317	0.073	0.055	0.053	0.091	0.067	0.047	0.043	0.075	LRLQKEEERPLRSTRKRKGKSESKSKRKKKKNDSPDSNSIS
YOR295W_Scerevisiae_YMR233W	200	226	0.334	0.336	0.091	0.102	0.053	0.126	0.072	0.085	0.043	0.111	VKHEEEQKQTPEKEIKLENESLPNLSG
YIL096C_Scerevisiae_YIL096C	1	53	0.541	0.561	0.03	0.018	0.037	0.051	0.023	0.018	0.029	0.04	MARKLKGKIGSKGLKGALLRHKAKVKLVRNIESKQKHELRKKNSSANNKTVKR
YIL096C_Scerevisiae_YIL096C	286	336	0.679	0.632	0.022	0.042	0.019	0.062	0.02	0.04	0.018	0.06	PGYHHRRTNSEQDTTKPAKERDARFYIFSKYVSNSSKHNRKSKKDTDSDSD
YGR200C_Scerevisiae_YGR200C	486	529	0.548	0.573	0.017	0.065	0.026	0.044	0.019	0.05	0.022	0.038	KSEMPDSATVPVLGLSNKAGEDDANEDDEEEEGGNKETPDITDP
YER034W_Scerevisiae_YER034W	1	71	0.604	0.584	0.031	0.033	0.023	0.057	0.024	0.025	0.019	0.045	MDAFSLKKDNRKKFQDKQKLKRKHATPSDRKYRLLNRQKEEKATTEEKDQDQEQPALKSNEDRYYEDPVLE
YER034W_Scerevisiae_YER034W	153	185	0.407	0.443	0.048	0.079	0.04	0.08	0.04	0.063	0.03	0.067	QGDHDRAGKKISAPSTDLPEELETDQDFLDGLL
YPL105C_Scerevisiae_YBR172C	1	137	0.298	0.332	0.023	0.029	0.029	0.056	0.022	0.025	0.026	0.048	MIAPDSQRLFGSFDEQFKDLKLDSVDTENNNTHGVSTILDSSPASVNNNTNGAVAASVNTVPGSTFRSNTPLLGGRHPLSRTSSLIDSIGIQRAASPFSSMKEPFIPQSSGVMSSSFWHGDHPESRVSTPVQQHPLL
YPL105C_Scerevisiae_YBR172C	344	628	0.365	0.385	0.023	0.017	0.017	0.051	0.017	0.013	0.014	0.044	TTISQTDESHKQEYKSTTMLEKGKKEKSESVAKALLDEQEKRNRELKRKEEARLSKKQKQKEDDLLKKQKEQKEQKEKEALEAEKQKKSEKTKKDTQTQTEGFKTSKDLPSLNSSSANPAPWASKVKVNNAIETSIKNGVSSTGKKKGEPLGLQQRNSKEEKQKEELKSVLNWANKSSLPSNQTIDIKSQFQKSPKGMKESSPLKELEDPNFIEEQKKLWEKVQSSSKQVKSTSSASTTTSSWTTVTSKGKAPIGTVVSPYSKTNTSLNSSLTAKTSTTSTTTTF
YKL207W_Scerevisiae_YKL207W	91	109	0.482	0.485	0.064	0.034	0.042	0.105	0.071	0.027	0.032	0.095	AKQQDGSQAGEVPNPFNDP
YJL090C_Scerevisiae_YJL090C	255	272	0.252	0.27	0.059	0.139	0.086	0.175	0.056	0.111	0.07	0.137	SSLQRQQSSSTLTPSLPK
YJL090C_Scerevisiae_YJL090C	629	764	0.376	0.415	0.027	0.019	0.034	0.056	0.019	0.014	0.024	0.047	NNSSLSEHSMKDTKNELLQKIRETDSGRKKRSVSSSIMDVSSERQMPDTKRIKLESLPKNFVPKQIKRTTSWGTIMSENVPTEQPTAISNPEEIPRTEEVSHTQVTYGSIQDKKRTASLEKPMRRQTRNQTKELDS
YDL133C-A_Scerevisiae_YDL184C	1	25	0.839	0.834	0	0.004	0.018	0.019	0	0	0	0	MRAKWRKKRTRRLKRKRRKVRARSK
YBL086C_Scerevisiae_YBL086C	52	68	0.485	0.469	0.038	0.048	0.067	0.066	0.038	0.042	0.062	0.052	LDGEHQTTSTQSRGTTK
YBL086C_Scerevisiae_YBL086C	117	129	0.312	0.308	0.051	0.066	0.069	0.146	0.042	0.059	0.061	0.126	SSLTSSSSPNGKV
YBL086C_Scerevisiae_YBL086C	231	300	0.333	0.332	0.023	0.033	0.05	0.1	0.017	0.03	0.043	0.081	NTSELSSPTSTTNQMSPKNTFSNFNGIGTTVAKPGTNATGNSTSIKSPTSTNHKSSEMTTKPGLSTTISS
YBL086C_Scerevisiae_YBL086C	368	466	0.338	0.362	0.034	0.028	0.04	0.058	0.027	0.023	0.035	0.05	PNYGNNLGNKASSWPPNPSDDGYSTMGKREYLEKKQNWSHMSRAQRAKLRTHNDEDNENTANDKGSDKDNNSVEDNNPTDFLTDRIRENKNWSIITPSG
YMR190C_Scerevisiae_YMR190C	1	161	0.227	0.272	0.025	0.023	0.029	0.043	0.016	0.021	0.026	0.03	MVTKPSHNLRREHKWLKETATLQEDKDFVFQAIQKHIANKRPKTNSPPTTPSKDECGPGTTNFITSIPASGPTNTATKQHEVMQTLSNDTEWLSYTATSNQYADVPMVDIPASTSVVSNPRTPNGSKTHNFNTFRPHMASSLVENDSSRNLGSRNNNKSVI
YMR190C_Scerevisiae_YMR190C	242	661	0.291	0.325	0.017	0.036	0.019	0.038	0.015	0.025	0.016	0.027	AKKDGMSKDQSKGRSQVSSQDDNIISSILPSPLEYNTSSRNSNLTSTTATTVTKALAITGAKQNITNNTGKNSNNDSNNDDLIQVLDDEDDIDCDPPVILKEGAPHSPAFPHLHMTSEEQDELTRRRNMRSREPVNYRIPDRDDPFDYVMGKSLRDDYPDVEREEDELTMEAEDDAHSSYMTTRDEEKEENELLNQSDFDFVVNDDLDPTQDTDYHDNMDVSANIQESSQEGDTRSTITLSQNKNVQVILSSPTAQSVPSNGQNQIGVEHIDLLEDDLEKDAILDDSMSFSFGRQHMPMSHSDLELIDSEKENEDFEEDNNNNGIEYLSDSDLERFDEERENRTQVADIQELDNDLKIITERKLTGDNEHPPPSWSPKIKREKSSVSQKDEEDDFDDDFSLSDIVSKSNLSSKTNGPTYP
YMR190C_Scerevisiae_YMR190C	1196	1208	0.359	0.355	0.043	0.077	0.047	0.113	0	0.083	0.083	0.083	APNSRPSTSSSFQ
YMR190C_Scerevisiae_YMR190C	1402	1447	0.324	0.324	0.065	0.029	0.05	0.086	0.051	0.023	0.042	0.078	QIRQSQLPKNTTSSKSGTRSISKSSKKSANGRRGFRNYRGHYRGRK
YNL172W_Scerevisiae_YNL172W	224	253	0.346	0.343	0.057	0.053	0.047	0.101	0.051	0.032	0.044	0.07	DQSRKGELTISSTKKTGLDAAGNSQKSGGI
YNL172W_Scerevisiae_YNL172W	327	353	0.258	0.262	0.015	0.036	0.046	0.066	0	0.04	0.04	0.045	APSGFFDSSSANTATHSNITPVSQPMQ
YNL172W_Scerevisiae_YNL172W	1426	1479	0.326	0.315	0.024	0.068	0.053	0.1	0.021	0.055	0.042	0.09	QEIPSSKSDVSGVTQVTSNTNTPGNSDRERVDETAASLDDERSSNGSDISDPTA
YPL269W_Scerevisiae_YPL269W	411	539	0.36	0.383	0.021	0.03	0.03	0.029	0.017	0.025	0.025	0.024	TSKKKIPKPKSLGFGRPNSVIGTITQDFQERVAINEGDSNKTPENSTTVALKGKKLGKALLQKMNIKPATSPNSSNAINPFFDPESPNKGKLILSSVPPLPYDETDETTLRVSRGENEKSPDSFITSRH
YPL269W_Scerevisiae_YPL269W	596	644	0.315	0.335	0.047	0.036	0.044	0.044	0.039	0.029	0.037	0.039	FQTPPTKITTPNSQVWVPSTRRRTRLRPPTPLSQLLSPREGRLDKTPTY
YPL232W_Scerevisiae_YMR183C	1	34	0.349	0.377	0.017	0.059	0.036	0.077	0.018	0.053	0.028	0.06	MSNANPYENNNPYAENYEMQEDLNNAPTGHSDGS
YER036C_Scerevisiae_YER036C	1	45	0.658	0.65	0.015	0.024	0.017	0.039	0.015	0.023	0.018	0.035	MPPVSASKAKRDAKKAEREAKKAAAGKTIRKLGRKKEAAAEESEV
YGL144C_Scerevisiae_YDL109C	500	520	0.304	0.328	0.067	0.049	0.069	0.091	0.057	0.037	0.058	0.074	NLPPPSPTLYEGTAAKEGETR
YFL003C_Scerevisiae_YFL003C	1	44	0.402	0.437	0.049	0.04	0.031	0.069	0.04	0.036	0.023	0.053	MSESNLSSFISTNYFNLRSAANSSNSISKPSTKKSIRNQKSPTN
YGL151W_Scerevisiae_YGL151W	260	280	0.535	0.551	0.031	0.022	0.06	0.04	0.05	0	0.05	0.05	LTSPQYIPSPLSSTKPPGSVN
YGL151W_Scerevisiae_YGL151W	991	1077	0.359	0.406	0.03	0.037	0.049	0.062	0.025	0.032	0.041	0.034	ENDAKKSKGDVDIKGEDLHEKNDSAEVRQETQPKAEATQDDDFDMLFGENDTSTQAYEEEEENEDNDGNNRTNNVPMIKAEETPSKT
YOR246C_Scerevisiae_YOR246C	68	85	0.274	0.276	0.116	0.105	0.151	0.152	0.093	0.098	0.137	0.115	CHEDDDGSSPGAGPGPSI
YGR130C_Scerevisiae_YGR130C	1	106	0.364	0.381	0.026	0.038	0.032	0.056	0.022	0.025	0.024	0.045	MLFNINRQEDDPFTQLINQSSANTQNQQAHQQESPYQFLQKVVSNEPKGKEEWVSPFRQDALANRQNNRAYGEDAKNRKFPTVSATSAYSKQQPKDLGYKNIPKNA
YGR130C_Scerevisiae_YGR130C	149	407	0.234	0.268	0.041	0.065	0.056	0.097	0.038	0.056	0.044	0.087	TDLTKDEKDDTDTTTSSSTSTSSSSSSSSSSSSSSSSDEGDVTSTTTSEATEATADTATTTTTTTSTSTTSTSTTNAVENSADEATSVEEEHEDKVSESTSIGKGTADSAQINVAEPISSENGVLEPRTTDQSGGSKSGVVPTDEQKEEKSDVKKVNPPSGEEKKEVEAEGDAEEETEQSSAEESAERTSTPETSEPESEEDESPIDPSKAPKVPFQEPSRKERTGIFALWKSPTSSSTQKSKTAAPSNPVATPENPEL
YGR130C_Scerevisiae_YGR130C	664	816	0.366	0.367	0.046	0.05	0.04	0.071	0.04	0.028	0.029	0.054	ERRAHEEQLKLEAEERKRKEENLLEKQRQELEEQAHQAQLDHEQQITQVKQTYNDQLTELQDKLATEEKELEAVKRERTRLQAEKAIEEQTRQKNADEALKQEILSRQHKQAEGIHAAENHKIPNDRSQKNTSVLPKDDSLYEYHTEEDVMYA
YLR454W_Scerevisiae_YLR454W	2596	2628	0.438	0.414	0.035	0.051	0.051	0.085	0.031	0.042	0.042	0.072	LKRNSKENKIADDTSPLKQLTTYNSYTEPEELR
YDL040C_Scerevisiae_YDL040C	1	14	0.46	0.502	0.055	0	0.097	0.06	0.036	0	0.077	0.055	MSRKRSTKPKPAAK
YDL040C_Scerevisiae_YDL040C	621	679	0.494	0.473	0.037	0.026	0.039	0.053	0.03	0.021	0.034	0.042	DRLKRKSDSLDENSDEIQNNGQNSSSQKKKAKKEAAAMNKRKETEAKSVAAYPSDQDND
YDL197C_Scerevisiae_YDL197C	1	32	0.316	0.324	0.09	0.073	0.064	0.079	0.076	0.061	0.057	0.064	MPKNRGVLDAITRSVIDGSDQESSSSFNSDKE
YDL197C_Scerevisiae_YDL197C	464	525	0.182	0.174	0.042	0.042	0.045	0.058	0.043	0.031	0.036	0.039	LKTLPRVPTDSPQLPSKDKSQETAKKDDRPKLVANEPVTLDTSTPPVAQSLADSKHCSGLHK
YBR122C_Scerevisiae_YBR122C	108	177	0.468	0.517	0.032	0.031	0.026	0.042	0.027	0.028	0.022	0.037	LFSVDSTTPNSSSETVELSEENKKKTQIKKEEKEDVSEKAFGMDDYLSLLDDSEQQIKSGKLASKKRDKK
YEL040W_Scerevisiae_YEL040W	335	467	0.42	0.432	0.025	0.017	0.038	0.05	0.021	0.012	0.027	0.033	VMMDSDEGSGLDPHKGATTSSTQKSSSSTATSSSKTSSDHSSSTKKSSKTSSTASSSSSSSSSSSSSSSTATKNGDKVVSSVSSSVTSQTQTTSSVSGSASSSTSSMSGNNAGANVAANWRLTVLCVILGYVL
YJL008C_Scerevisiae_YJL008C	547	568	0.782	0.773	0.018	0.009	0.012	0.026	0	0	0	0.015	AKKAGGPRAPQGPRPGNWDQED
YJR031C_Scerevisiae_YEL022W	259	304	0.198	0.214	0.039	0.078	0.049	0.078	0.032	0.061	0.038	0.062	TNVESKEEGSQEDPIGMKVNNEEAISEDDGIEEEHIHSEKSTNGAE
YJR031C_Scerevisiae_YEL022W	1409	1459	0.159	0.19	0.047	0.052	0.057	0.078	0.038	0.046	0.05	0.067	KSIEKGNGSSSHGSAHEQTPESNDVEIEATAPIDDNTDDDNKPKLSDVEKD
YNL165W_Scerevisiae_YNL165W	1	71	0.32	0.35	0.05	0.041	0.045	0.082	0.041	0.036	0.034	0.071	MDRVRSLIGNRRGRRHNRQHPPYPHSGSPSTVNLLGANGYGDDQSTIFARENESLETSANEGDDSADAATL
YGL222C_Scerevisiae_YER035W	1	145	0.309	0.351	0.043	0.019	0.027	0.061	0.029	0.012	0.023	0.052	MGSETKHSAKVKIVTRESPPSAKEHMRPTKTQILVPPTQSLPNGKKPNFGKSTKQRREPRERTSKTGHEDDKATMVTVNIDAFLHDKAPKKKSCKYKKKKTRQYQDRAAASIDSKPHVAGHTAFAGASFTTDIPHEAALPKPSFV
YDR409W_Scerevisiae_YDR409W	1	25	0.239	0.254	0.046	0.131	0.064	0.202	0.045	0.083	0.05	0.167	MINLEDYWEDETPGPDREPTNELRN
YDR409W_Scerevisiae_YDR409W	119	171	0.211	0.233	0.054	0.06	0.083	0.104	0.049	0.04	0.065	0.082	VRSMEGPPTVQQQSPSVIRQSPTQRRKTSTTSSTSRAPPPTNPDASSSSSSFA
YDR409W_Scerevisiae_YDR409W	437	904	0.247	0.282	0.019	0.025	0.024	0.037	0.014	0.017	0.017	0.032	DGKWTAILEDDDDSDSDSNDGSRSPEKGTSVSDHHCSSSHPSEPIIINLDSDDDEPNGNNPHVTNNHDDSNRHSNDNNNNSIKNNDSHNKNNNNNNNNNNNNNDNNNSIENNDSNSNNKHDHGSRSNTPSHNHTKNLMNDNDDDDDDRLMAEITSNHLKSTNTDILTEKGSSAPSRTLDPKSYNIVASETTTPVTNRVIPEYLGNSSSYIGKQLPNILGKTPLNVTAVDNSSHLISPDVSVSSPTPRNTASNASSSALSTPPLIRMSSLDPRGSTVPDKTIRPPINSNSYTASISDSFVQPQESSVFPPREQNMDMSFPSTVNSRFNDPRLNTTRFPDSTLRGATILSNNGLDQRNNSLPTTEAITRNDVGRQNSTPVLPTLPQNVPIRTNSNKSGLPLINNENSVPNPPNTATIPLQKSRLIVNPFIPRRPYSNVLPQKRQLSNTSSTSPIMGTWKTQDYGKKYNSG
YNL091W_Scerevisiae_YNL091W	1	92	0.469	0.487	0.033	0.039	0.026	0.078	0.025	0.036	0.022	0.057	MPPNSKSKRRKNKSKQHNKKNGNSDPEQSINPTQLVPRMEPELYHTESDYPTSRVIKRAPNGDVIVEPINTDDDKKERTANLTHNKDSMDSA
YNL091W_Scerevisiae_YNL091W	331	355	0.307	0.342	0.062	0.078	0.087	0.161	0.049	0.064	0.081	0.137	QASKKDDSITEDEASSTDLTDPKEF
YNL091W_Scerevisiae_YNL091W	443	814	0.495	0.519	0.018	0.021	0.019	0.02	0.014	0.017	0.016	0.015	CFSSQSKDTSLDTDSIYEDEDEEDYDDYSEYAEDSEEVSEYEGIEAVEKPEHDEKSNGIRETLHLSYDHDHKRQNHPHHHYHSTSTHSEDELSEEEYISDIELPHDPHKHFHRDDDILDGDEDEPEEEDENEGDDEEDTYDSGLDETDRLEEGRKLIQIAITKLLQSRIMASYHEKQADNNRLKLLQELEEEKRKKREKEEKKQKKREKEKEKKRLQQLAKEEEKRKREEEKERLKKELEEREMRRREAQRKKVEEAKRKKDEERKRRLEEQQRREEMQEKQRKQKEELKRKREEEKKRIREQKRLEQEKLQKEKEEEERQRLIAEDALRKQKLNEEQTSANILSAKPFTENGVGNPVSSQSHPNMTNYQED
YNL091W_Scerevisiae_YNL091W	854	873	0.192	0.227	0.058	0.062	0.058	0.12	0.053	0.05	0.053	0.105	QMPAMEQSHLPQPGNQNNHF
YNL091W_Scerevisiae_YNL091W	946	1077	0.356	0.4	0.014	0.011	0.018	0.023	0.012	0.008	0.012	0.019	VIQTSEMESQAHKSSPQATMPSFGLPNGGTHRKSFTDELNTLTSMLSSSGFADTSLSSSGFPPSQRSVWNDQKSSFSGPSTAGNFNNSSIQSGMLLAPTLGSVESFPNRTSIWDSSTTPMMNKSELSGRNIT
YNL091W_Scerevisiae_YNL091W	1210	1240	0.349	0.36	0.029	0.029	0.05	0.09	0.032	0.025	0.045	0.075	LNDPTATPFTSRPHTSTRASFPIASSTTQTS
YGL216W_Scerevisiae_YGL216W	1	73	0.423	0.467	0.026	0.039	0.044	0.076	0.02	0.033	0.038	0.058	MNVPETRQSSIVVAIRVRPFTSMEKTRLVNEASGAEANFPGLGDSSLILPMSNNSDSDIDIDAEEGSTRSKRN
YGL216W_Scerevisiae_YGL216W	725	805	0.314	0.329	0.038	0.028	0.039	0.059	0.016	0.022	0.033	0.045	KVKWTSPDLSPSPMIEPQPELEPELHQDQDAIASEVDVSMQDTTFNEQGPSTPSAPTTAVPRRKMRSSLLTHQSLLATARK
YPL119C_Scerevisiae_YOR204W	1	95	0.432	0.467	0.022	0.015	0.019	0.048	0.019	0.014	0.015	0.04	MAELSEQVQNLSINDNNENGYVPPHLRGKPRSARNNSSNYNNNNGGYNGGRGGGSFFSNNRRGGYGNGGFFGGNNGGSRSNGRSGGRWIDGKHVP
YPL119C_Scerevisiae_YOR204W	206	218	0.526	0.521	0.064	0.036	0.084	0.122	0.083	0.008	0.083	0.083	KTGPSPQPESQGS
YPL119C_Scerevisiae_YOR204W	532	604	0.497	0.498	0.025	0.014	0.021	0.054	0.02	0.011	0.017	0.045	AMMSAPGSRSNSRRGGFGRNNNRDYRKAGGASAGGWGSSRSRDNSFRGGSGWGSDSKSSGWGNSGGSNNSSWW
YDL156W_Scerevisiae_YDL156W	1	104	0.57	0.582	0.019	0.019	0.024	0.038	0.016	0.018	0.02	0.033	MPELTEFQKKRLENIKRNNDLLKKLHLSGVASQIKHEAGVLEKSRAPAKKKQKTTNTRATKSASPTLPTRRSRRLRGESADDVKGIPNVNDNQLLKMGSPDGQD
YNL302C_Scerevisiae_YNL302C	117	144	0.823	0.817	0	0	0.002	0.005	0	0	0	0	SPKGGRRISENGQRDLDRIAAQTLEEDE
YFL009W_Scerevisiae_YFL009W	1	106	0.292	0.338	0.041	0.032	0.035	0.082	0.032	0.025	0.028	0.054	MGSFPLAEFPLRDIPVPYSYRVSGGIASSGSVTALVTAAGTHRNSSTAKTVETEDGEEDIDEYQRKRAAGSGESTPERSDFKRVKHDNHKTLHPVNLQNTGAASVD
YFL009W_Scerevisiae_YFL009W	175	200	0.528	0.525	0.02	0.063	0.075	0.097	0.002	0.042	0.07	0.093	NPMEEGALPLSPTASSPGTTTPLAKT
YER165W_Scerevisiae_YER165W	1	38	0.622	0.61	0.014	0.024	0.018	0.044	0.01	0.019	0.015	0.033	MADITDKTAEQLENLNIQDDQKQAATGSESQSVENSSA
YER165W_Scerevisiae_YER165W	453	493	0.645	0.637	0.011	0	0.018	0.026	0.01	0	0.015	0.022	FNGPNPQQMNPMGGMPKNGMPPQFRNGPVYGVPPQGGFPRN
YER165W_Scerevisiae_YER165W	563	577	0.717	0.666	0.043	0.052	0.017	0.122	0.039	0.049	0	0.071	YESFKKEQEQQTEQA
YER131W_Scerevisiae_YER131W	1	21	0.835	0.84	0.007	0	0	0.007	0	0	0	0	MPKKRASNGRNKKGRGHVKPV
YER131W_Scerevisiae_YER131W	86	119	0.8	0.79	0.002	0.015	0.019	0.026	0	0	0.03	0.03	VRSREDRKNRAPPQRPRFNRDNKVSPAAAAKKAL
YHR114W_Scerevisiae_YHR114W	63	78	0.696	0.683	0.016	0.006	0.048	0.063	0	0	0.067	0.067	STSVPISVGDTPTTTP
YHR114W_Scerevisiae_YHR114W	428	499	0.385	0.393	0.025	0.026	0.039	0.079	0.022	0.024	0.034	0.07	NVDSKPSSGGSTGNGNGGPLHITSLFNTSRRTRLGSAPNNAGEDSDNNSIRTTSTNNTKKTTQNSSDDGKNK
YHR114W_Scerevisiae_YHR114W	558	577	0.51	0.515	0.072	0.031	0.052	0.111	0.064	0	0.053	0.097	VKANDRGPAPEVPPPRRSTL
YMR207C_Scerevisiae_YMR207C	1061	1079	0.542	0.548	0.024	0.046	0.046	0.062	0	0.025	0.038	0.053	DEFTKLSKPPSTSGKSSAN
YKL163W_Scerevisiae_YJL159W	54	84	0.414	0.373	0.051	0.036	0.067	0.081	0.027	0.031	0.062	0.057	STTSSASSAATTASSKAKRAASQIGDGQVQA
YKL163W_Scerevisiae_YJL159W	278	310	0.363	0.358	0.034	0.086	0.049	0.127	0.031	0.055	0.043	0.094	TTKTTQAASQVSDGQVQATTATSASAAATSTDP
YIL069C_Scerevisiae_YER074W	100	135	0.815	0.812	0.016	0.007	0.015	0.013	0.029	0	0	0	VEKASRQQRKQKKNRDKKIFGTGKRLAKKVARRNAD
YKR042W_Scerevisiae_YJL116C	1	85	0.446	0.444	0.026	0.03	0.034	0.053	0.022	0.026	0.025	0.041	MKISAALILSSLSSVAFSAPAPAPADSHHEDHHKDEKPAVVTVTQYIDSNAATSTVESAATTTTLSSSEKDTSEQKRDGGFQDGT
YKR042W_Scerevisiae_YJL116C	137	151	0.725	0.707	0.024	0.036	0.007	0.061	0	0	0	0.071	SKTQWPSDQPSDGKS
YMR185W_Scerevisiae_YMR185W	563	580	0.31	0.318	0.075	0.072	0.076	0.125	0.064	0.059	0.064	0.106	TKKSEKRSSDNHSGMPSV
YMR185W_Scerevisiae_YMR185W	631	655	0.391	0.434	0.041	0.104	0.057	0.096	0.04	0.092	0.046	0.072	EVEADSDDEVEEGEETEELDPNENS
YIR033W_Scerevisiae_YIR033W	1	19	0.239	0.238	0.069	0.069	0.056	0.133	0.059	0.05	0.051	0.114	MQQNSEFLTETPGSDPHIS
YIR033W_Scerevisiae_YIR033W	87	117	0.261	0.265	0.046	0.112	0.066	0.133	0.033	0.091	0.054	0.112	QNVSTPLEEEMESNRALKEEEEDEHENKVFN
YIR033W_Scerevisiae_YIR033W	338	377	0.316	0.353	0.044	0.045	0.045	0.072	0.039	0.038	0.042	0.056	RKPANMDTTKFNNTTTSSRRQLTEEESTTEYYSTDNNQLS
YIR033W_Scerevisiae_YIR033W	434	461	0.443	0.481	0.034	0.035	0.052	0.092	0.037	0.037	0.037	0.074	PNQHIPSPTSMSEEGSESFNYHHRDNDN
YIR033W_Scerevisiae_YIR033W	659	687	0.385	0.399	0.019	0.038	0.048	0.062	0.012	0.034	0.041	0.048	VGNDSPDSGTNGNSCSKSTGPSPNQHSMN
YIR033W_Scerevisiae_YIR033W	936	954	0.311	0.326	0.055	0.078	0.058	0.112	0.053	0.061	0.043	0.095	LLDIGSSANEPEEDNGSTS
YIR033W_Scerevisiae_YIR033W	993	1012	0.366	0.367	0.036	0.107	0.07	0.107	0.038	0.089	0.058	0.087	VEQSASNIENSENSEEEDYE
YMR166C_Scerevisiae_YMR166C	1	50	0.317	0.376	0.035	0.04	0.043	0.064	0.031	0.034	0.04	0.061	MNSWNLSSSIPIIHTPHDHPPTSEGTPDQPNNNRKDDKLHKKRGDSDEDL
YMR166C_Scerevisiae_YMR166C	285	301	0.263	0.36	0.059	0.068	0.059	0.11	0.062	0.074	0.055	0.087	QTQQPPSQSNKSYSVTH
YGR275W_Scerevisiae_YGR275W	96	157	0.384	0.431	0.03	0.043	0.023	0.046	0.023	0.036	0.017	0.038	LMTSHTKGDTSKATGAPSANQGDEALSVDDIRGAVGNSEAIPGLSAGVNNDNTKESKDVKMN
YOR022C_Scerevisiae_YOR022C	135	183	0.264	0.299	0.062	0.099	0.067	0.075	0.045	0.081	0.058	0.054	KFDDSNDDPTTTPPAESQDIFRLKGKYPVDKENEGEQKNGSSNKDENES
YOR022C_Scerevisiae_YOR022C	233	343	0.351	0.361	0.019	0.039	0.055	0.058	0.016	0.035	0.049	0.046	YSSSATTKQTSTSFKAAKTPQTEVADGSNSSKSRSIETKLEKKVSNLFNLSDFLQLFNGNASKDQDDAQSLEKQMETDYNNADNSQGANASSKIEDGKNSGASDRQIRSNR
YJL183W_Scerevisiae_YJL183W	1	17	0.361	0.452	0.077	0.02	0.057	0.1	0.063	0	0.048	0.083	MAIKPRTKGKTYSSRSV
YOR291W_Scerevisiae_YOR291W	1	277	0.515	0.529	0.012	0.012	0.02	0.031	0.011	0.01	0.018	0.027	MDIPSSNQIQHGQRSERNRRMPRASFSSTATTSTAATLTSAMVLDQNNSEPYAGATFEAVPSSIVSFHHPHSFQSSNLPSPHSSGNLEQRGRRLTESEPLVLSSAEQSRSSSRNPSHFRFFTQEQISNAEGASTLENTDYDMAWDATPAYEQDRIYGTGLSSRRSSIRSFSRASSLSNAKSYGSFSKRGRSGSRAPQRLGENSDTGFVYHSATHSSSSLSRYTTRERIPIELESQTDEILEDESSTHSLESSDSRRSASENNRGSFSGHDDVHNQHS
YBL007C_Scerevisiae_YBL007C	125	244	0.364	0.414	0.031	0.035	0.023	0.047	0.027	0.031	0.02	0.038	NYVEPENGSTSKQEQAPAAAEAPAATPAAAPASAAVLPTNFLPPPQHNDRARMMQSKEDQAPDEDEEGPPPAMPARPTATTETTDATAAAVRSRTRLSYSDNDNDDEEDDYYYNSNSNNV
YBL007C_Scerevisiae_YBL007C	412	499	0.481	0.486	0.017	0.024	0.025	0.046	0.014	0.021	0.025	0.041	PVRDKKHTESTASGIIKSIKKNFTKSPSRSRSRSRSKSNANASWKDDELQNDVVGSAAGKRSRKSSLSSHKKNSSATKDFPNPKKSRL
YBL007C_Scerevisiae_YBL007C	554	653	0.595	0.545	0.032	0.018	0.013	0.057	0.028	0.013	0.011	0.05	LEKFKANDGSSSRGTDSRDSERERRRRLKEQEEKERDRRLKERELYELKKARELLDEERSRLQEKELPPIKPPRPTSTTSVPNTTSVPPAESSNNNNSSN
YBL007C_Scerevisiae_YBL007C	726	858	0.613	0.577	0.018	0.013	0.023	0.03	0.015	0.008	0.017	0.026	PTNATGNMFSQPDGSLNVATSPETSLPQQLLPQTTSPAQTAPSTSAETDDAWTVKPASKSESNLLSKKSEFTGSMQDLLDLQPLEPKKAAASTPEPNLKDLEPVKTGGTTVPAAPVSSAPVSSAPAPLDPFKT
YBL007C_Scerevisiae_YBL007C	1202	1244	0.701	0.628	0.01	0.012	0.016	0.041	0.004	0.004	0.015	0.035	GAMQQPQQQALQNQPTGFGFGNGPQQSRQANIFNATASNPFGF
YBR161W_Scerevisiae_YBR161W	328	376	0.318	0.365	0.055	0.046	0.037	0.068	0.044	0.038	0.031	0.056	SYKNKEKRRNPTRHEYNSRGKRLRKDSNIPYDSVFLDIEKNHAKFTDLT
YPL209C_Scerevisiae_YPL209C	1	54	0.407	0.45	0.027	0.016	0.031	0.055	0.022	0.016	0.025	0.047	MQRNSLVNIKLNANSPSKKTTTRPNTSRINKPWRISHSPQQRNPNSKIPSPVRE
YDL048C_Scerevisiae_YDL048C	1	128	0.212	0.214	0.024	0.042	0.067	0.123	0.019	0.03	0.058	0.092	MLVSSSFASSIDSVMSHETMSLRRNPPFIDTPEKMPNPTASPNGTIHHLIDPSLPLLSSTTSSSRSTLSSTLNSPPPPPLTTSYSSYNSSACQSITSSPTDNTALAHNSKCYFPHSLSPTPLSSNSSS
YDL048C_Scerevisiae_YDL048C	183	378	0.317	0.411	0.026	0.029	0.028	0.062	0.02	0.023	0.023	0.047	NTTGFKTITPSPPTQHQSILPTAVDNVPRSKSVSSLPVSGFPPLIVKQQQQQQLNSSSSASALPSIHSPLTNEHTSRYSSSLKDSAKITKQRKKKECPICHNFYANLSTHKSTHLTPEDRPHKCPICQRGFARNNDLIRHKKRHWKDEFMQIYARESDNNSGADDQDDTARTSANNDSDDSNDKLAASSSSEETKL
YJL129C_Scerevisiae_YJL129C	162	704	0.256	0.302	0.015	0.029	0.022	0.027	0.012	0.023	0.016	0.018	TARTMTKNRTGTQRTSYPRKQAKTDDFQEKLFSGEMVNRDEQDSVHSDQNSHDISRDSSNNNTNHNGSSGSLDDFVKEDETDDNGEYQENNSYSTVGSSSNTVADESLNQKPKPSSLRFDEPHSKQRPARVPSEKFAKRRGSRDISPADMYRSIMMLQGKHEATAEDEGPPLVIGSPADGTRYKSNVNKLKKATGINGNKIKIRDKGNESNTDQNSVSSEANSTASVSDESSLHTNFGNKVPSLRTNTHRSNSGPIAITDNAETDKKHGPSIQFDITKPPRKISKRVSTFDDLNPKSSVLYRKKASKKYLMKHFPKARRIRQQIKRRLSTGSIEKNSSNNVSDRKPITDMDDDDDDDDNDGDNNEEYFADNESGDEDERVQQSEPHSDSELKSHQQQQEKHQLQQNLHRMYKTKSFDDNRSRAVPMERSRTIDMAEAKDLNELARTPDFQKMVYQNWKAHHRKKPNFRKRGWNNKIFEHGPYASDSDRNYPDNSNTGNSILHYAESILHHDGSHKNGSEEASSDSNENIYSTNGGSDHNGLNN
YJL129C_Scerevisiae_YJL129C	1001	1067	0.305	0.336	0.064	0.078	0.053	0.081	0.054	0.067	0.043	0.069	SLGLYGDMGGEPEDTDTEDDGNDEDDDEENESHEGQSSQRSSSNNNNNNNRKKKKKKKTENPNEIST
YJL129C_Scerevisiae_YJL129C	1190	1235	0.292	0.333	0.069	0.037	0.058	0.101	0.059	0.033	0.048	0.083	RQARTNTEDPMTEHFKRSFTDVKHRWGALKRKTTHSRNPKRSSTTL
YJR065C_Scerevisiae_YJR065C	41	54	0.493	0.48	0.052	0	0.043	0.112	0.045	0	0.04	0.093	PSNTKKSSGVGAPS
YHR152W_Scerevisiae_YGR230W	122	137	0.316	0.337	0.071	0.143	0.068	0.147	0.063	0.133	0.067	0.133	FVRGKQNIPRKPNVDI
YPL229W_Scerevisiae_YMR181C	1	46	0.342	0.349	0.026	0.025	0.037	0.068	0.022	0.022	0.029	0.045	MTPLLQAEAKMNTSLYLTESIQQHEFNLTSPQSFYSSPSVPNSKNN
YPL229W_Scerevisiae_YMR181C	142	154	0.749	0.664	0.039	0.031	0.041	0.058	0.008	0	0.015	0.083	PYTSKSFSPASSE
YOR171C_Scerevisiae_YLR260W	1	210	0.283	0.345	0.031	0.032	0.028	0.048	0.027	0.027	0.022	0.039	MTLKPSKRRKGRSRHSRKKQITSAILTEEGIMIKAKPSSPYTYANRMADKRSRSSIDNISRTSFQSNISRTSFQSNSDNNSIFETASLISCVTCLSDTDTIDRSETSTTDTSKDDLSANPKLHYPSVNGQLPANTVIPYGRILDARYIEKEPLHYYDANSSPSSPLSSSMSNISEKCDLDELESSQKKERKGNSLSRGSNSSSSLLTSRS
YMR075W_Scerevisiae_YMR075W	1	122	0.405	0.475	0.024	0.035	0.025	0.04	0.02	0.032	0.019	0.031	MDTSKKDTTRSPSHSNSSSPSSSSLSSSSSKEKKRPKRLSSQNVNYDLKRRKIITSEGIERSFKNEHSNLAVEDNIPEEEPKELLEKDSKGNIIKLNEPSTISEDSKVSVTGLPLNKGPSEK
YMR075W_Scerevisiae_YMR075W	190	209	0.308	0.325	0.103	0.143	0.068	0.108	0.081	0.126	0.061	0.097	DIINRTRDREPESDRDNKKL
YOL051W_Scerevisiae_YOL051W	1	16	0.46	0.417	0.021	0.04	0.053	0.077	0.017	0.033	0.05	0.083	MSAAPVQDKDTLSNAE
YOL051W_Scerevisiae_YOL051W	142	166	0.522	0.525	0.037	0.02	0.057	0.129	0.034	0	0.047	0.113	QQLRNQQQQQQQQQQQQRRQLTPQQ
YOL051W_Scerevisiae_YOL051W	240	289	0.402	0.396	0.028	0.015	0.048	0.087	0.024	0.012	0.037	0.072	QAQANNNNNGLPQNGNINNNINIPQQQQMQPPNSSANNNPLQQQSSQNTV
YOL051W_Scerevisiae_YOL051W	356	508	0.36	0.365	0.025	0.016	0.043	0.086	0.018	0.009	0.039	0.074	KNNNNANNNGSNLQRAQNVPMNIIQQQQQQNTNNNDTIATSATPNAAAFSQQQNASSKLYQMQQQQQAQAQAQAQAQAQAQAQAQAQAAQAAQAQAQAQAQAQAQAQAQAQAQAQAQAQAQAQAQAHAQHQPSQQPQQAQQQPNPLHGLTPTA
YOL051W_Scerevisiae_YOL051W	633	837	0.327	0.351	0.021	0.013	0.028	0.064	0.019	0.012	0.022	0.051	QMANNNGNPGTTSTGNNNNIATQQNMQQSLQQMQHLQQLKMQQQQQQQQQQQQQQQQQQQQQQQHIYPSSTPGVANYSAMANAPGNNIPYMNHKNTSSMDFLNSMENTPKVPVSAAATPSLNKTINGKVNGRTKSNTIPVTSIPSTNKKLSISNAASQQPTPRSASNTAKSTPNTNPSPLKTQTKNGTPNPNNMKTVQSPMGAQP
YOL051W_Scerevisiae_YOL051W	913	930	0.626	0.608	0.031	0.015	0.072	0.07	0	0	0.059	0.059	INGSGKRKPTKAAQRARD
YOL051W_Scerevisiae_YOL051W	980	1081	0.392	0.423	0.03	0.035	0.027	0.052	0.021	0.028	0.024	0.044	LVHSSSPSTSSNMDVGNPRKRKASVLEISPQDSIASVLSPDSNIMSDSKKIKVDSPDDPFMTKSGATTSEKQEVTNEAPFLTSGTSSEQFNVWDWNNWTSAT
YLL018C-A_Scerevisiae_YLL018C-A	1	26	0.812	0.791	0.011	0	0.012	0.03	0	0	0	0.04	MSGNPGSSLSALRPTPPERGSFPLDH
YLL018C-A_Scerevisiae_YLL018C-A	76	98	0.447	0.528	0.064	0.063	0.035	0.118	0.048	0.049	0.033	0.097	HLGLPEDAPGNNGKTIKDATDNK
YLR039C_Scerevisiae_YLR039C	974	990	0.259	0.259	0.146	0.134	0.106	0.107	0.125	0.121	0.088	0.083	TEESKALNDNSTKKSEK
YHR156C_Scerevisiae_YHR156C	1	86	0.359	0.358	0.025	0.031	0.025	0.034	0.018	0.027	0.022	0.031	MKYTQYPNSSKLKRNSDRREHDEKLSDELHNQSTIYEDEELSRAEYDSDSDSSVEDSTDNENSGKEMDEKSYEKNEDHVEDHRKRK
YCR010C_Scerevisiae_YCR010C	1	44	0.381	0.384	0.029	0.056	0.036	0.091	0.022	0.045	0.031	0.081	MSDKEQTSGNTDLENAPAGYYSSHDNDVNGVAEDERPSHDSLGK
YMR010W_Scerevisiae_YMR010W	342	405	0.32	0.319	0.036	0.052	0.052	0.105	0.029	0.045	0.036	0.092	LRHQHHPNDSNSPSDEDESEMYELDLFNTLQKDVEKALKQDSNDTSDSPQDDQVGKSQAQAVTL
YBL016W_Scerevisiae_YBL016W	312	353	0.728	0.712	0.017	0.018	0.02	0.036	0.024	0.024	0.024	0.024	YHDPNDEPEGEPIPPSFFEFDHYKEALTTKDLKKLIWNEIFS
YMR104C_Scerevisiae_YKL126W	1	118	0.389	0.41	0.022	0.027	0.022	0.066	0.018	0.021	0.015	0.056	MYSWKSKFKFGKSKEEKEAKHSGFFHSSKKEEQQNNQATAGEHDASITRSSLDRKGTINPSNSSVVPVRVSYDASSSTSTVRDSNGGNSENTNSSQNLDETANIGSTGTPNDATSSSG
YGR253C_Scerevisiae_YGR253C	244	260	0.661	0.626	0.039	0.05	0.019	0.101	0.024	0.062	0	0.09	KEKEAAESPEEADVEMS
YGL211W_Scerevisiae_YGL211W	1	15	0.622	0.61	0.059	0.011	0.073	0.086	0.066	0.005	0.06	0.071	MSFTAPSDPVNKPTK
YAR002W_Scerevisiae_YAR002W	1	82	0.405	0.441	0.023	0.03	0.016	0.042	0.019	0.024	0.012	0.034	MHRKSLRRASATVPSAPYRKQIISNAHNKPSLFSKIKTFFTQKDSARVSPRNNVANKQPRNESFNRRISSMPGGYFHSEISP
YAR002W_Scerevisiae_YAR002W	150	199	0.408	0.443	0.034	0.027	0.025	0.056	0.028	0.025	0.023	0.047	SKSMITSEGEQKSAEGNNIDQSLILKESGSTPISISNAPTFNPKYDTSNA
YAR002W_Scerevisiae_YAR002W	245	497	0.373	0.425	0.018	0.018	0.024	0.042	0.015	0.014	0.021	0.037	TSAQSIASAKSVRSGVSKSAPSKKISNTAAALVSLLDENDSKKNNAASELANPYSSYVSQIRKHKRVSPNAAPRQEISEEETTVKPLFQNVPEQGEEPMKQLNATKISPSAPSKDSFTKYKPARSSSLRSNVVVAETSPEKKDGGDKPPSSAFNFSFNTSRNVEPTENAYKSENAPSASSKEFNFTNLQAKPLVGKPKTELTKGDSTPVQPDLSVTPQKSSSKGFVFNSVQKKSRSNLSQENDNEGKHISASI
YER100W_Scerevisiae_YER100W	168	250	0.483	0.473	0.027	0.03	0.026	0.05	0.025	0.026	0.023	0.046	RKLDEGDAANTGDETEDPFTKAAKEKVISLEEILDPEDRIRAEQALRQSENNSKKDGKEPNDSSSMVYIGIAIFLFLVGLFMK
YBR098W_Scerevisiae_YBR098W	1	64	0.336	0.351	0.03	0.042	0.039	0.051	0.024	0.036	0.032	0.042	MSQIVDFVEDKDSRNDASIQIIDGPSNVEIIALSESMDQDECKRAHVSSAEMIPSSPQRKSVSN
YBR098W_Scerevisiae_YBR098W	173	262	0.276	0.303	0.04	0.043	0.033	0.068	0.033	0.039	0.025	0.057	GIGKTNSDISDSPKSQIGAADILFDFPLSPVKHENPTEEKHNSIANENSSPDNSLKPAGKQNHGEDGTSMAKRVYNKGEDEQEHLPKGKK
YBR098W_Scerevisiae_YBR098W	535	548	0.422	0.412	0.095	0.067	0.062	0.147	0.077	0.067	0.067	0.141	EEALRPRSKKSSQV
YPR117W_Scerevisiae_YPR117W	1683	1702	0.351	0.361	0.05	0.053	0.074	0.112	0.047	0.05	0.061	0.098	TIPGGNTDGDSSSSLSDTDV
YPR117W_Scerevisiae_YPR117W	2449	2489	0.34	0.353	0.037	0.049	0.048	0.073	0.028	0.045	0.038	0.065	FYSSTHSSDIRSINSDETYNENDGNGVKPFYPVTSEFSKNK
YJR004C_Scerevisiae_YJR004C	510	525	0.35	0.346	0.042	0.03	0.095	0.155	0.067	0.009	0.067	0.133	FCSSKQPSSPSSYTSS
YBR066C_Scerevisiae_YBR066C	202	220	0.311	0.425	0.126	0.055	0.11	0.099	0.111	0.056	0.089	0.083	YRTHANKKKRNWKRREASS
YMR287C_Scerevisiae_YMR287C	1	64	0.279	0.287	0.058	0.035	0.046	0.076	0.044	0.032	0.036	0.062	MVVRRKVHVLLIARSFHSYTPCFRVTTRGKRQRSKSKQQAKVELDHTRELDNDQATETVVDRSV
YMR235C_Scerevisiae_YMR235C	353	407	0.565	0.579	0.019	0.051	0.028	0.041	0.017	0.046	0.019	0.036	DDFEEVDSEDEEGEDEEDEDEDEKLEEIETERLEKELLEVQVDDLAERLAETEIK
YHR135C_Scerevisiae_YHR135C	37	62	0.382	0.399	0.025	0.019	0.048	0.097	0.015	0.015	0.037	0.088	VDSPARSSMTATTAANSNSNSSRDDS
YHR135C_Scerevisiae_YHR135C	368	538	0.42	0.493	0.012	0.016	0.023	0.046	0.01	0.014	0.021	0.04	KPNLHGYGHPNPPNEKSRKHRNKQLQMQQLQMQQLQQQQQQQQYAQKTEADMRNSQYKPKLDPTSYEAYQHQTQQKYLQEQQKRQQQQKLQEQQLQEQQLQQQQQQQQQLRATGQPPSQPQAQTQSQQFGARYQPQQQPSAALRTPEQHPNDDNSSLAASHKGFFQKLGCC
YNL311C_Scerevisiae_YNL311C	506	521	0.304	0.348	0.093	0.038	0.103	0.125	0.067	0.024	0.067	0.083	TGNDVSNNPSPDNNKK
YJL125C_Scerevisiae_YJL125C	298	315	0.37	0.355	0.066	0.075	0.086	0.141	0.06	0.06	0.081	0.12	NTIDSNDEKVGKRNEDGV
YBR031W_Scerevisiae_YBR031W	341	362	0.688	0.689	0.025	0.021	0.03	0.054	0.011	0	0.006	0.048	SKKAEKTGTKPAAVFTETLKHD
YEL056W_Scerevisiae_YEL056W	87	105	0.325	0.315	0.073	0.102	0.032	0.13	0.056	0.083	0.034	0.111	NEDPQEEAGEEYQSSLPAP
YDR090C_Scerevisiae_YDR090C	223	243	0.443	0.437	0.059	0.064	0.056	0.079	0.052	0.055	0.05	0.061	NTFDEESGQAQKEEPDEKIEQ
YOR217W_Scerevisiae_YOR217W	1	107	0.333	0.387	0.018	0.032	0.04	0.081	0.016	0.026	0.035	0.076	MVNISDFFGKNKKSVRSSTSRPTRQVGSSKPEVIDLDTESDQESTNKTPKKMPVSNVIDVSETPEGEKKLPLPAKRKASSPTVKPASSKKTKPSSKSSDSASNITAQ
YOR217W_Scerevisiae_YOR217W	786	861	0.554	0.57	0.017	0.02	0.026	0.052	0.015	0.016	0.02	0.046	TGSTIGGGGVGTSTSTPDFEDVVDADDNPVPADDEETQDSSTDLKKDKLIKQKAKPTKRKTATSKPGGSKKRKTKA
YDL080C_Scerevisiae_YDL080C	577	609	0.286	0.304	0.083	0.052	0.06	0.097	0.064	0.042	0.04	0.09	QSKQVQEENENSSAVNTPTPEFQPLLKKNQVGY
YNL233W_Scerevisiae_YNL233W	1	13	0.348	0.349	0.058	0.081	0.074	0.109	0.083	0.083	0.083	0.083	MSDSISDSKSSEL
YNL233W_Scerevisiae_YNL233W	71	751	0.382	0.434	0.012	0.015	0.013	0.027	0.011	0.012	0.01	0.021	FGESNARDSEVQTVNMTTSPSLSALADILNERSKYADQKTRKAQNIESSIIEEEEEAEEQNNSINYHEDITGSRLSVREEANENLAMTSPNLIDIDGSNSIQVAPLSLPSFEEPDFLSTPRVKPDSQGPRSKVSTRRTILERDNNLPVKREENTIINSETESTTHSAPFLKEDPKPSPPSSKLYNPKVRLNKAEARKYTDSSAQRTTSAGSVLEDTSMHKKKKSIFSFLKKKEPKPVIGNNSVTNEKNKMSSSSTFSMNIQTSLKTPEKLKKKSHSSSSIFNSFLKGKIETSDSPRKEPMRQKKRTPKSKDKKQDTEQIIDAASVLSTESPLLRKNHDDTPVKIDHVTRSIDQRKPTPLNMDLILGGDKQINTPLQEHVREDDDAKNDLQLPTKDNFLSLDYEAPSPAFSKHDTGEVLFPKFLDNHEVDSIVSLERTRSTKSNKRSSMNSQRRSLTDTLSIKAQSEGMFITEASSVVLSTPDLTKSPASSILKNGRFEYSDNFSREHSYEGTTNEDFLDIKDDSGPLKKDDIFLESIEQKFDQLVMASDEEKTEVERDVPKPREEPLKKDSERQSVFADDDNELISDIMEFASFINFGDDDLNLDLDLGDTTASYATETPEPVGNDEVNRSGTFDTRNNKEDSYKERETQSYSAAGATTYGDERQGQLHTFEQDGSEINDN
YGL192W_Scerevisiae_YGL192W	525	600	0.274	0.284	0.072	0.038	0.061	0.141	0.049	0.024	0.044	0.099	SKTGTSHTGTKKIDKKQPSKLQQQHQQQYWNNMDMGSGKYYAEAKQNPMNQKHTPFESKQQQKQQFQTLNNLYFAQ
YJL172W_Scerevisiae_YJL172W	40	63	0.32	0.349	0.072	0.063	0.111	0.1	0.063	0.045	0.096	0.083	LHPAPPHEAKRPHHGKGPMHSPKC
YDL207W_Scerevisiae_YDL207W	1	41	0.334	0.374	0.019	0.058	0.047	0.083	0.015	0.05	0.039	0.074	MRFVFDEVFNSDTDSPEFEETCSTTSSTSSQCPTPEPSPAI
YDL207W_Scerevisiae_YDL207W	100	224	0.441	0.43	0.019	0.033	0.029	0.035	0.015	0.027	0.026	0.03	MPLPRASHSSLLDNAKNSNATAPLLEAIEESFQRKMQNLVLANQKEIQSIRENKRRVEEQRKRKEEEERKRKEAEEKAKREQELLRQKKDEEERKRKEAEAKLAQQKQEEERKKIEEQNEKERQL
YNR014W_Scerevisiae_YMR206W	1	54	0.348	0.365	0.043	0.062	0.05	0.069	0.038	0.057	0.038	0.043	MLSSSSNRPISAHLTIHYKAIQEEEGEDMRSGAGSGGHHDDYFLESNRSPTPNK
YNR014W_Scerevisiae_YMR206W	184	313	0.36	0.406	0.029	0.042	0.039	0.063	0.023	0.033	0.024	0.052	HQSAPSTALSAAESKAAVPRKLPDRDSTQNYVLKLQLSSPNSQPMSPRTRPGYRPSCSSSNCSSSSSSSACSSVSISDPNNITAYETNNVNPQFPSNQPLDISSPCARHHHRRNSIAVKFDKALYKKTTG
YDR357C_Scerevisiae_YDR357C	1	21	0.338	0.415	0.033	0.056	0.051	0.107	0.043	0.059	0.042	0.083	MQDNSSHSRESASAGDDPLGI
YHL008C_Scerevisiae_YHL008C	366	540	0.353	0.409	0.025	0.03	0.016	0.051	0.021	0.025	0.013	0.042	FIPKSNSTTRSPHLGLPHNLPHNHSIKSINRHRINKRHSLRSPPGVFPVRGMGEPLEREKTIEDATYDPKENELFLRRAETHNSAYVKNKKKEDDNLLRLVKTEEDREQKEYEKNGGYNILENKPGTRLEKIITHLAENVSSREVTPPILPRTTQDTFPHNAPASSPAYTDDAHS
YHL008C_Scerevisiae_YHL008C	602	627	0.218	0.215	0.059	0.078	0.085	0.099	0.05	0.057	0.076	0.089	DLDSTTRRQKITEPKNFYNRHTSPQL
YIL101C_Scerevisiae_YIL101C	136	168	0.25	0.265	0.078	0.076	0.087	0.134	0.066	0.062	0.076	0.11	SRSNKTPVSASPTKQEKKALSTASRENATSSLT
YIL101C_Scerevisiae_YIL101C	256	298	0.278	0.282	0.073	0.034	0.062	0.091	0.065	0.029	0.053	0.08	TSEESSSVLLSSSTSSPPKRRTSTGSTFLDANASSSSTSSTQA
YIL101C_Scerevisiae_YIL101C	422	509	0.296	0.326	0.048	0.025	0.043	0.041	0.037	0.019	0.037	0.035	NTSTNFTSTAVARPRQKPRPRPRQRSTSMSHSKAQKLVIEDALPSFDSFVENLGLSSNDKNFIKKNSKRQKSSTYTSQTSSPIGPRDP
YIL101C_Scerevisiae_YIL101C	568	647	0.235	0.229	0.041	0.053	0.054	0.085	0.036	0.045	0.038	0.066	SQYQSPRHYNVPSSPIAPAPPTFPQPYGDDHYHFLKYASEVYKQQNQRPAHNTNTNMDTSFSPRANNSLNNFKFKTNSKQ
YGL179C_Scerevisiae_YER129W	1	113	0.335	0.393	0.027	0.041	0.048	0.062	0.023	0.035	0.035	0.054	MDRSDKKVNVEEVNVPSNLQIELEKSGTSSSVSLRSPTKSSATNLAGMAEGARDNASIASSSVDSLNMLLERQRVRQLNHPQHQQHISSSLAKTPTTTSSFCSSGSSKNKVKE
YGL179C_Scerevisiae_YER129W	513	584	0.29	0.316	0.038	0.046	0.049	0.111	0.031	0.04	0.035	0.083	KDPSDLSNKNYLHPTETTRGRGDANVIVSEGSVLSNIKELSANDGCLNTDSDTNININDDDHYSGDDNDGHL
YGL179C_Scerevisiae_YER129W	631	1142	0.298	0.321	0.02	0.013	0.024	0.032	0.017	0.01	0.02	0.027	GMSSPEAGDSVSSVPNLPSAPSSTRLGRSPVFSGVTNQPSPIRPVLPQQKSSFCATGRYDKSHNSLLRNSSSHLTSYNSGRPSSRTGRMNSRNQNLPKIPNSLSKISTTKLTELRVPKDSEIPSPAKNPNADRLRRFPVKKNTKTPAIKDPPRININSSDKSGSKNSPIKSLYQRMKQSKDNSKTFEVRRGNFFSHFNGDDDDSSSQSSVTSSGSESDSELSSTSSSCTSGTQSRNSSNNNAYSETESLPFEFGVDSEDGSGVLLRDLPNEDQIRPFLDIQPCRRMKVKSSLNLEPPSVSSSSSSSSDEDELILNVGTAGHRRRHNSSKLSELSNSPQKGSNNFMYSNGSVHDSETTITPQNMDDLTLHQALSRSQPISKPGPLVLPKRLDQKKATTETSNLTDIVEFNGNNDHRKDKNFDKVLYSRDLLKDALSSTNAGRRRSIPSNKIRGRKDASITMSTNVGNDEHARNTSCHGDKGQENGAIKQRTHERSRSLTVAELNEEKRRSALP
YLL024C_Scerevisiae_YLL024C	491	534	0.674	0.666	0	0.009	0	0.021	0	0	0	0.023	GTGKSNKITITNDKGRLSKEDIEKMVAEAEKFKEEDEKESQRIA
YLL024C_Scerevisiae_YLL024C	606	639	0.608	0.567	0	0.022	0.009	0.036	0	0.022	0.004	0.03	YQAGGAPEGAAPGGFPGGAPPAPEAEGPTVEEVD
YBR081C_Scerevisiae_YBR081C	79	125	0.278	0.272	0.041	0.091	0.051	0.124	0.029	0.075	0.038	0.112	QEEEHHGAVSPAVDTRSDDVSSQTIKDNNNTNTNTSISNENHVENEI
YBR081C_Scerevisiae_YBR081C	211	269	0.355	0.387	0.025	0.056	0.032	0.068	0.019	0.047	0.026	0.051	EKEEEEIGKNEKPQNKEGISKFAEDEDYDDEDENYDEDSTDVKNVDDPPKNLDSISSSN
YBR081C_Scerevisiae_YBR081C	327	386	0.415	0.43	0.026	0.055	0.049	0.063	0.023	0.043	0.035	0.056	SDKMIEKGKKKRSRSDLEAATDEQDRENTNDEPDTNQKLPTPEGSTFSDTGNKRPKQSNL
YBR081C_Scerevisiae_YBR081C	561	731	0.359	0.437	0.024	0.04	0.018	0.039	0.021	0.036	0.015	0.033	IEDMEKDKDYELDEEEEVAGSGRKGLNMGAHMLAKENGKVSEKDSSKTVKDEAPTNDDKLTSVIPEGEKEKDKTASSTVTVHENVNKNEIKENGKNEEQDMVEESSKTEDSSKDADAAKKDTEDGLQDKTAENKEAGENNEEEEDDDDEDEDEDMVDSQSYLLEKDDDRDD
YBR081C_Scerevisiae_YBR081C	1204	1332	0.452	0.477	0.015	0.044	0.025	0.036	0.012	0.029	0.022	0.03	KQSKSSANDKTSMTSTEDNSFALLEEDQFVSKKTATKARLPPTGKISTTYKKKPIASAFILPEEDLENDVKADPTTTVNAKVGAENDGDSSLFLRTPQPLDPLDMDDAFDDTNMGSNSSFSLSLPRLNQ
YBR202W_Scerevisiae_YBR202W	729	741	0.634	0.635	0.06	0.026	0.025	0.061	0.083	0	0	0.083	QETNKSKEDESPT
YBR202W_Scerevisiae_YBR202W	807	845	0.336	0.338	0.026	0.061	0.058	0.055	0.026	0.051	0.049	0.046	GTMDTDQEDSLVSTPKLAPQTTASANVSAQDSDIDLQDA
YBR242W_Scerevisiae_YBR242W	1	17	0.19	0.193	0.058	0.054	0.099	0.102	0.042	0.062	0.083	0.083	MTATITNKKSCSGSVEA
YJL085W_Scerevisiae_YJL085W	454	467	0.564	0.557	0.04	0.024	0.075	0.119	0	0	0.048	0.077	QEPDVANPNSSKNK
YNR024W_Scerevisiae_YNR024W	1	186	0.385	0.42	0.023	0.034	0.025	0.037	0.02	0.027	0.021	0.033	MSANNGVTGKLSSRVMNMKFMKFGKTDDEESSNSNTPSNINSDVEPIEQKGKLFGLDDSAWDLNSYKDDLKKISGKEKKKVKRVVYKKRPNLIISNVGYSELRKPEGVISGRKTFGDNSDDSGSRKRKFDEGEQNEDEKRDAKDKEFTGSQDDGEDEYDLDKLFKDSIKKKKTNHNGKNKNRNSKK
YDR266C_Scerevisiae_YDR266C	1	60	0.298	0.342	0.038	0.024	0.022	0.062	0.03	0.019	0.019	0.053	MSESVKENVTPTRNFRRTQGPQNNTKPHNDRKNFRRKQKKNNLSAEPNLTTSSADDTDEE
YDR266C_Scerevisiae_YDR266C	339	368	0.346	0.38	0.057	0.073	0.059	0.095	0.039	0.064	0.055	0.079	YDLPSISSLPGSSSGSRTDVRSASSPEESR
YDR266C_Scerevisiae_YDR266C	457	639	0.437	0.46	0.014	0.014	0.015	0.032	0.012	0.012	0.014	0.025	TSLPSLSSDSSLSMSIGRGHWGGTNDGGSAGAALGVRNIKNLPTLKSPSASYDPFATTVKKNTLRPVQNIKRTTPQSVSYRTSTNTVAFSPTYLESKKGSSSTSLNNSKDKLKSLNLPQLPPPKPKVQIPGLNRPQIADPKQWGKKSSTQDTNVHDNLRELNTTSGGNKKKGKQKQLLFHIGV
YGL038C_Scerevisiae_YGL038C	372	396	0.217	0.255	0.059	0.099	0.114	0.099	0.045	0.071	0.088	0.09	NLNKNDEEGSESATTPAKDVDNDTL
YGL038C_Scerevisiae_YGL038C	468	480	0.441	0.473	0.056	0.077	0.04	0.075	0.083	0.083	0	0.083	SWKEDADKNAGHK
YDR226W_Scerevisiae_YDR226W	1	22	0.802	0.741	0.009	0.023	0.019	0.049	0	0.002	0.014	0.048	MSSSESIRMVLIGPPGAGKGTQ
YNR049C_Scerevisiae_YNR049C	1	18	0.421	0.415	0.044	0.037	0.042	0.113	0.055	0.021	0.031	0.099	MMSQVSHSQEGSGRFWNK
YNR049C_Scerevisiae_YNR049C	65	210	0.418	0.473	0.018	0.013	0.02	0.047	0.016	0.011	0.017	0.038	GFPGWLGEKEDLPNERKILDTQVKHDMKKQNSRHFSPSFSNRRKASSEDPMGTPSSNGNTPEYTPASKSFQDIYNNHTSSSSATPRRASSRPTRPSAGQEFRASLGRSKTSNSFNTSSTPTPPPDASSGVMAMKDRLKRRNNDYGF
YLR401C_Scerevisiae_YLR401C	1	93	0.42	0.486	0.019	0.018	0.031	0.044	0.015	0.015	0.027	0.039	MEQNAEKRSIVGDDNSTVKRQDTSPSKGIAHIKPEYIVPLKQNENQKVAIYDEEMSSDRMTNEFAGGTNKKNKNGRGKKRGQNKNRDNRQVKE
YLR401C_Scerevisiae_YLR401C	225	266	0.407	0.397	0.059	0.069	0.03	0.094	0.054	0.051	0.026	0.067	RDSMKPEEEVESTPQLKKQDPDVEQPVAPQVEQRNKELSEHR
YEL061C_Scerevisiae_YEL061C	1	28	0.169	0.189	0.089	0.059	0.085	0.15	0.069	0.065	0.064	0.126	MPAENQNTGQDRSSNSISKNGNSQVGCH
YEL061C_Scerevisiae_YEL061C	192	312	0.331	0.382	0.027	0.024	0.031	0.076	0.018	0.02	0.021	0.065	LDSNSNGSSNTGFDGQFMKKLRIFDSSTANNTTSNSASSSRSNSRNSSPRSLNDLTPKAALLRKRLRTKSLPNTIKQQYQQQQAVNSRNNSSSNSGSTTNNASSNTNTNNGQRSSMAPNDQ
YEL061C_Scerevisiae_YEL061C	966	1000	0.314	0.346	0.034	0.05	0.061	0.071	0.03	0.045	0.053	0.051	SVQSVISPKKHAIEDENKSSENVDNEGSRKMLKIE
YBR059C_Scerevisiae_YBR059C	1	15	0.331	0.348	0.039	0.038	0.075	0.106	0.029	0.038	0.066	0.095	MSITNGTSRSVSAMG
YBR059C_Scerevisiae_YBR059C	392	1108	0.283	0.318	0.02	0.014	0.019	0.026	0.011	0.012	0.016	0.022	PMNASDGHAAVSRIPSQNVGQELEEEKESQSDQRKSTLSEDKSSRTTSNANSSGTANNPQEINTIQSPGIEDKSIFENKTPGELYYPSVSELDTYLDKELVKQSSDPTISEQSPRLNTQSLPQRQKSTSSYSSGGRSMKSTSYGAATIGSDEALANEKTAGINKMKQHKSNNPFPKMNVAYHSTNELSNDASNFFLEEQQQGQRYQQAQNQTGTQGNTFPDESQYQSRVEQQQQQQDQPKGPANYSQRNFYTGRDRSNKPMQLGGTIAGDSGNRRVNFQNISQNYATNSQSGYLPSQNSPAIPMVRPVISMNQQQAQQIQAQQLQAQQMQAKQQMQAKQQMQVQQQLQVQQQMQIQNANNNGTYVSDRTNHTTEDMRNAQGGEPPILAGNSANEPMHSSSKNEALLIELSPLKEDAGKQSFQDTNEPQTGGIEDAGGSGTIKGSNNNRNGVLNLSLNEMDLSRDDTGAAVSSFSSSSSSASIQQAKLSGRKGSSKRNNYSTDELGDSMVSSESIDIDLDDARRGKTAERRPLHNERGHKDQARSSDASKSNQFKSKDFSSVSTRQPRQSLDLNFQEVNLSSPTLTQEHRNKNDSPAPNSHHSYRVSPHASTAITENKRHSTGHELSTRSNGKHETHRTGSKQRHDLERYRHSKDKDSNSSITISTSTPSEMRKSFARARQSLDLERVRREAMASSASSSGGSNGKRRSFFSVFRSEK
YPL188W_Scerevisiae_YPL188W	362	376	0.393	0.38	0.072	0.049	0.058	0.115	0.063	0.042	0.045	0.087	TRKTENDFNNSKKPK
YBL029W_Scerevisiae_YBL029W	72	97	0.306	0.316	0.049	0.068	0.096	0.195	0.042	0.056	0.081	0.193	KNNSINNSNSNNNSNNNKNNNNNHNN
YBL029W_Scerevisiae_YBL029W	137	272	0.306	0.329	0.045	0.055	0.038	0.079	0.036	0.045	0.032	0.057	TPSSLVSSLPPAKFSLSLSNSPSPPPPSSSSLKHGEAIISNTSESSDIFADPNSFEKDTMPLTQELTLENLNNQLNYPDFTINAIEQDPAPSSFSSSSSSSESTVSSSRKRKPCHDSYTHSSPSSSESKKISDSRL
YPL189W_Scerevisiae_YGL084C	1	35	0.426	0.44	0.035	0.036	0.039	0.076	0.024	0.029	0.034	0.067	MSLISILSPLITSEGLDSRIKPSPKKDASTTTKPS
YKL020C_Scerevisiae_YIR033W	1	19	0.239	0.238	0.069	0.069	0.056	0.133	0.059	0.05	0.051	0.114	MQQNSEFLTETPGSDPHIS
YKL020C_Scerevisiae_YIR033W	87	117	0.261	0.265	0.046	0.112	0.066	0.133	0.033	0.091	0.054	0.112	QNVSTPLEEEMESNRALKEEEEDEHENKVFN
YKL020C_Scerevisiae_YIR033W	338	377	0.316	0.353	0.044	0.045	0.045	0.072	0.039	0.038	0.042	0.056	RKPANMDTTKFNNTTTSSRRQLTEEESTTEYYSTDNNQLS
YKL020C_Scerevisiae_YIR033W	434	461	0.443	0.481	0.034	0.035	0.052	0.092	0.037	0.037	0.037	0.074	PNQHIPSPTSMSEEGSESFNYHHRDNDN
YKL020C_Scerevisiae_YIR033W	659	687	0.385	0.399	0.019	0.038	0.048	0.062	0.012	0.034	0.041	0.048	VGNDSPDSGTNGNSCSKSTGPSPNQHSMN
YKL020C_Scerevisiae_YIR033W	936	954	0.311	0.326	0.055	0.078	0.058	0.112	0.053	0.061	0.043	0.095	LLDIGSSANEPEEDNGSTS
YKL020C_Scerevisiae_YIR033W	993	1012	0.366	0.367	0.036	0.107	0.07	0.107	0.038	0.089	0.058	0.087	VEQSASNIENSENSEEEDYE
YER058W_Scerevisiae_YER058W	51	107	0.646	0.582	0.026	0.024	0.031	0.04	0.021	0.019	0.021	0.035	RKTNGVASLDPTKERKRYFNMSEHEEQKELRKKYETMQPLSGEVVTKDGEVVKESKK
YNL031C_Scerevisiae_YNL031C	1	45	0.835	0.831	0	0	0	0	0	0	0	0	MARTKQTARKSTGGKAPRKQLASKAARKSAPSTGGVKKPHRYKPG
YNL021W_Scerevisiae_YNL021W	1	40	0.282	0.278	0.025	0.045	0.052	0.066	0.021	0.04	0.045	0.054	MDSVMVKKEVLENPDHDLKRKLEENKEEENSLSTTSKSKR
YER020W_Scerevisiae_YER020W	1	122	0.352	0.365	0.032	0.033	0.023	0.068	0.028	0.029	0.019	0.057	MGLCASSEKNGSTPDTQTASAGSDNVGKAKVPPKQEPQKTVRTVNTANQQEKQQQRQQQPSPHNVKDRKEQNGSINNAISPTATANTSGSQQINIDSALRDRSSNVAAQPSLSDASSGSNDK
YGL253W_Scerevisiae_YFR053C	1	19	0.817	0.813	0.004	0	0.028	0.033	0	0	0	0.056	MVHLGPKKPQARKGSMADV
YMR125W_Scerevisiae_YMR125W	1	28	0.512	0.51	0.071	0.039	0.055	0.078	0.048	0.028	0.044	0.036	MFNRKRRGDFDEDENYRDFRPRMPKRQR
YLR298C_Scerevisiae_YLR298C	50	72	0.334	0.341	0.087	0.068	0.08	0.083	0.056	0.065	0.071	0.072	NHKRRHIGKRGRKERENSSQNET
YLR298C_Scerevisiae_YLR298C	136	231	0.402	0.42	0.041	0.026	0.031	0.063	0.036	0.022	0.021	0.045	LPQRANEKSAHHSFKQTSRSRDETCESNPFPRLNNPKKLEPPKILSQWSNTIPKTSIFYSVDILQTTIKESKKRMHSDGIRKPSSANGYKRRRYGN
YOR140W_Scerevisiae_YOR140W	1	58	0.3	0.318	0.044	0.057	0.043	0.128	0.036	0.05	0.038	0.111	MSEEETVSAPAPASTPAPAGTDVGSGGAAAGIANAGAEGGDGAEDVKKHGSKMLVGPR
YOR140W_Scerevisiae_YOR140W	127	297	0.39	0.431	0.023	0.027	0.034	0.039	0.021	0.026	0.03	0.028	VSHDHSSNDANSGDDANTNDDSNTHDDNSGNKNSSGDENTGGGVQEKEKSNPTKIWEFKHSSGIFKKGDIEGLKHIKRRASSRNNSSINSRKNSSNQNYDIDSGARVRPSSIQDPSTSSNSFGNFVPQIPGANNSIPEYFNNSHVTYENANHAPLESNNPEMQEQNRPPNF
YOR140W_Scerevisiae_YOR140W	392	435	0.25	0.253	0.083	0.028	0.079	0.179	0.017	0.023	0.054	0.128	VAPAPAPTSTSAYAPKSQYEMMVPPGNQYVPQKSSSTTNIPSRF
YOR140W_Scerevisiae_YOR140W	491	766	0.368	0.402	0.022	0.019	0.02	0.038	0.016	0.014	0.016	0.027	QMMHNPFASKNNNKPGNTKRTNSVLMDPLTPAASVGVQGPLNYPIMNINPSVRDYNKPVPQNMAPSPIYPINEPTTRLYSQPKMRSLGSTSSLPNDRRNSPLKLTPRSSLNEDSLYPKPRNSLKSSISGTSLSSSFTLVANNPAPIRYSQQGLLRSLNKAANCAPDSVTPLDSSVLTGPPPKNMDNLPAVSSNLINSPMNVEHSSSLSQAEPAPQIELPQPSLPTTSTTKNTGEADNSKRKGSGVYSLLNQEDSSTSSADPKTEDKAAPALKKVKM
YPL082C_Scerevisiae_YPL082C	77	93	0.37	0.465	0.033	0.061	0.065	0.106	0.025	0.05	0.062	0.093	SWDPNESDLVGGTNEGS
YPL082C_Scerevisiae_YPL082C	164	254	0.496	0.505	0.026	0.037	0.02	0.064	0.021	0.029	0.015	0.045	IRKQAKTDDIKQETSMLNASDKANENKSNANKKSARMLAMARRKKKMSAKNTPKHPVDITESSVSKTLLNGKNMTNSAASLATSPTSNQLN
YPL082C_Scerevisiae_YPL082C	676	688	0.529	0.522	0.029	0.074	0.053	0.081	0.006	0.08	0.057	0.083	RSISETTTDSDIP
YPL082C_Scerevisiae_YPL082C	1803	1826	0.515	0.495	0.052	0.032	0.057	0.092	0.037	0.023	0.037	0.073	DNVTSQDNEEKNNGDSQAAKGMED
YOL039W_Scerevisiae_YOL039W	64	106	0.687	0.684	0.014	0.021	0.005	0.03	0.024	0.018	0.003	0.024	VPAAGPASAGGAAAASGDAAAEEEKEEEAAEESDDDMGFGLFD
YDL225W_Scerevisiae_YDL225W	342	455	0.45	0.452	0.019	0.026	0.02	0.05	0.013	0.021	0.016	0.041	NAEEIGPNSTKRQSNAPSLSNFASLISTGQFNSSQTLANNLRADTPRNQVSGNFKENEYEDNGEHDSAENEQEMSPVRQLGREIKQENENLIRSIKTESSPKFLNSPDLPERTK
YDL225W_Scerevisiae_YDL225W	514	551	0.396	0.404	0.037	0.045	0.035	0.058	0.029	0.04	0.029	0.046	NKLNGSSSSINSLQQSTRSQIKKNDTYTDLASIASGRD
YEL030W_Scerevisiae_YEL030W	546	644	0.683	0.661	0.01	0.011	0.011	0.034	0.009	0.01	0.006	0.029	DRARRNAIETANKADQLANDTENSIKEFEGKLDKTDSQRLKDQISSLRELVSRSQAGDEVNDDDVGTKIDNLRTSSMKLFEQLYKNSDNPETKNGRENK
YBL021C_Scerevisiae_YBL021C	1	32	0.236	0.295	0.081	0.09	0.051	0.153	0.071	0.071	0.04	0.133	MNTNESEHVSTSPEDTQENGGNASSSGSLQQI
YBR229C_Scerevisiae_YBR229C	918	954	0.446	0.461	0.036	0.042	0.039	0.055	0.029	0.029	0.035	0.038	KNGEESSLPTRSSYENDNKITILNLSLDITEDWEVIF
YML111W_Scerevisiae_YML111W	1	132	0.372	0.458	0.024	0.029	0.027	0.042	0.019	0.024	0.024	0.033	MTFTFSTSSRKNGRPPLKSVSTEDNIHLLRKRRQQQLSSNSTDNSLHPNSGQTPRASDSQDDDIRSASTTNLDRLRQEREENSLEMDCTQSRLSHRANMLVDVLPSFEMYNALHRHIPQGNVDPDRHDFPPS
YML111W_Scerevisiae_YML111W	187	205	0.262	0.268	0.033	0.087	0.086	0.191	0.028	0.067	0.075	0.162	INSTRSGGQSLHSSSDTNI
YML111W_Scerevisiae_YML111W	550	608	0.451	0.465	0.043	0.024	0.025	0.068	0.031	0.021	0.022	0.057	IDDTASQSPSYDSKNMAPKENLVETELRYKFKNKNKSNSSLFSHFLSSSETGSSSTGPH
YML111W_Scerevisiae_YML111W	812	828	0.254	0.276	0.058	0.05	0.046	0.072	0.058	0.051	0.043	0.061	ISKKGSSNPPSASSSNN
YOR196C_Scerevisiae_YOR196C	1	76	0.289	0.281	0.037	0.031	0.055	0.079	0.034	0.028	0.043	0.06	MYRRSVGVLFVGRNTRWISSTIRCGTSATRPIRSNALNTDSDNASVRVPVGNSTEVENATSQLTGTSGKRRKGNRK
YOR196C_Scerevisiae_YOR196C	191	207	0.795	0.778	0.03	0.026	0.033	0.042	0	0	0	0.062	KTNRTPSKPDPMEPENT
YAL034W-A_Scerevisiae_YAL034W-A	251	289	0.288	0.337	0.043	0.07	0.062	0.103	0.038	0.061	0.052	0.082	LGDKEDEKQSAKPDARTQAGDIVSIDIEEPQLDLLDDVL
YBR225W_Scerevisiae_YBR225W	1	161	0.282	0.283	0.042	0.029	0.047	0.062	0.035	0.024	0.034	0.05	MGSNKEAKNIDSKNDRGLTSITSNKISNLKAHDNHTSSMITEHKNADKEKGKQEKESRNGTTQSSSSVESHSPQVSHHSDKLSSFDSPLHLPNFRLADDLFSNSSRRSSDSAASSSVSKLKSAQLSKIGLHHHHTSNNKHSHRSGTPTSEVKANYSPDPSA
YBR225W_Scerevisiae_YBR225W	352	368	0.353	0.366	0.062	0.065	0.092	0.163	0.052	0.062	0.062	0.152	KPTTRQHSNPTISTTSN
YBR225W_Scerevisiae_YBR225W	511	680	0.358	0.392	0.021	0.026	0.025	0.05	0.017	0.021	0.022	0.039	NNFNQGVEEDPLNDQFASSRSLSLPSSGADAVKRKKSPTKATKKSGFVNFFKRKHSQLASTSHTTSPSVSPSISSSSSPKIQPQSHISSPPRTEKAPHVKSANQAHQNEWLENFFCRTLNNYKEIDLPTQFILPKEVKRSSNAQLQPEDEPPLSSPISSNSDNSFPNEGL
YPR104C_Scerevisiae_YPR104C	1	90	0.322	0.316	0.039	0.038	0.028	0.063	0.033	0.03	0.024	0.047	MDGEMAIIESSNHVGTSSPTTETQFTIDSSALKDQETKESITNSPTSEVPIETKLPKSSDIVTEEKHPQNTTTDIENEVENPVTDDNGNL
YPR104C_Scerevisiae_YPR104C	127	192	0.336	0.335	0.037	0.063	0.037	0.062	0.026	0.046	0.029	0.049	TMDPVNNIDLTHDHSREVSSKEDINIEPVNPDEDEREKTQDNTAAVKTEGIRNSEDTSIQKDEPTA
YPR104C_Scerevisiae_YPR104C	240	269	0.334	0.333	0.042	0.047	0.048	0.102	0.036	0.042	0.039	0.079	VGQPPQNTVTENNSTDAETTQRKLSEPIDA
YPR104C_Scerevisiae_YPR104C	382	447	0.402	0.468	0.053	0.032	0.039	0.043	0.049	0.028	0.034	0.036	LPEQERNDDSKSPENADIAESEINTRNLKKNEPKSKKKITTGAKPKKAQTKPAVKKEKKPPKIPKK
YPR104C_Scerevisiae_YPR104C	570	617	0.488	0.52	0.025	0.026	0.035	0.081	0.02	0.02	0.03	0.066	KLQQVPQRGKKDIVSQRSNVNARKQNISQTLAANRAASNRKNTASDNQ
YPR104C_Scerevisiae_YPR104C	720	936	0.373	0.404	0.017	0.05	0.024	0.052	0.014	0.041	0.021	0.044	AQHSKPIRQPIVQTPHVPDRPPSQLSASASSHPNNYLHDKQPGSFDPSSLSRFFQPRQNARATSSVAATSVPAAASQNVDAQPKPKPAQDNDLESESGTSSSSSSSSESGSESDSGSDDGSASGSGDNSSTSSESESESDSGSEVDEKNNKNEKIDSESIKNNESKDDIPSKDENSSNDNREISKTDEEGHDSKRRKVSEDINEGITEVNVSLEEKL
YNL068C_Scerevisiae_YIL131C	1	13	0.2	0.193	0.061	0.052	0.078	0.14	0.053	0.036	0.066	0.105	MSVTSREQKFSGK
YNL068C_Scerevisiae_YIL131C	230	290	0.278	0.293	0.035	0.057	0.046	0.082	0.021	0.04	0.038	0.072	LHTPLSSSSDVNPIGDPHGDTIMMEEDEEDENYTRGGIRPNTYTSSSNNAVTNGNVPHIEN
YNL068C_Scerevisiae_YIL131C	417	484	0.264	0.293	0.036	0.055	0.038	0.086	0.029	0.035	0.035	0.072	GEIPAPESSSIDPRGIKAQKVKKSLQATSSILGESAPQLQRTQLTGQISTTTSMDVTTNANVNNSSLS
YNL207W_Scerevisiae_YNL207W	325	425	0.626	0.605	0.012	0.03	0.013	0.031	0.01	0.027	0.012	0.025	VQASGFSKKHPGDRGLETAVESMRNAVYNSDDDMSNDEAEEENGEGDYSEEDEYYDSELDNESSEDDSEDAQEEENERIIEALSSGVENLKMDKLGNYILE
YHL032C_Scerevisiae_YHL032C	85	112	0.363	0.369	0.06	0.059	0.062	0.078	0.046	0.051	0.046	0.062	GKIGVSGLRRPSTAPARETPNAGDIKTS
YJL165C_Scerevisiae_YJL165C	1	278	0.284	0.308	0.025	0.02	0.023	0.031	0.02	0.016	0.019	0.026	MGDEKLSRHTSLKRARSLSESIKGLFKPSGISGSNNAAAPSSRPGQDQAHSHQTARIITSNVSSPSISPVHSPVLQAAPKHHKLGVPNIAKLSLSPSREPSLNSENEMFSQESFISEKDEDEANLLEREDLQNKKEEKARAKHVRSKEAYVPHHRYTVGSDEVERQPRERLKNFPQNAGSSNPANSNANHVLDQENNFSIDAMLDYDEESKLRRRNSLGVRNHSNRTRSRKNSLSTPRSPPMKNGNGGMNSNATNNVGNGTGNRIYMRGRNHSDSISA
YJL165C_Scerevisiae_YJL165C	318	502	0.3	0.346	0.024	0.027	0.031	0.061	0.02	0.021	0.025	0.053	NNKNVDSGDEKDADASVNSGDDGDNDSEANMHKQKSVFSLSGLFKSHKDGNQQQQQQQQQEENGEQINLEKAFSIIPSQRFIKSQTLKKSRTSNLKNGNNDELMKNDGKNIPQIVNPNAAVGVEELKLINALSEKIRKGLKSENTKGNNGEGRSNSNKQEDSDDTEGKAGTTNDDTSHKPCSQKY
YIL122W_Scerevisiae_YIL122W	1	57	0.275	0.265	0.046	0.05	0.053	0.111	0.039	0.038	0.043	0.088	MKQEPHRQSEEKEKPKGPMAVEREQHTSLSSGTTVTASTGDESTNSRPVESSQTEKS
YIL122W_Scerevisiae_YIL122W	137	179	0.361	0.382	0.056	0.024	0.048	0.055	0.048	0.018	0.043	0.048	NRDTNNDNNNHLTIPSPITTKKRKINASELASPRGHRRYRSDI
YIL122W_Scerevisiae_YIL122W	235	351	0.344	0.396	0.016	0.014	0.022	0.05	0.01	0.011	0.02	0.041	GMGPQAQLPTMSSNSESQTPVMSSQFLSLNQHGLYQQNIGAHPVMSMGPQANIYGQQHQLQPGQERDQSRKSFSHRRSQSANISMANFRSPMRNPQPASSQRPVNFLIHTPKHPPPT
YJR098C_Scerevisiae_YJR098C	1	89	0.329	0.345	0.031	0.066	0.036	0.082	0.023	0.055	0.031	0.07	MMATPATDLISDNDKYNKQCLSDSSDSGSDVSFFSVNESEGELDTMEKVDTLIGGARVISNKVEKDSDSEQRGRKKETTGPNNYHNLEE
YJR098C_Scerevisiae_YJR098C	641	656	0.36	0.415	0.101	0.068	0.047	0.117	0.083	0.067	0.017	0.104	VDSEKEGRRSRTRTSS
YBR007C_Scerevisiae_YBR007C	1	547	0.371	0.409	0.017	0.013	0.015	0.04	0.015	0.011	0.012	0.03	MNQNLKNTSWADRIGSDDQERKANSSEVSQSPPPNNSFESSMDSQFSYAHSNKSSISFESIQTTERLLDKLDLSLEDELILQEALLEEENASRNSQLSQTSGPTLCMPASEFPSLRYRTNPSPTYIQARDRSLIIDNLKEKDSTLRGKYSSGKVERHLPVKSRYSYIVEEDYDSETFSGMKPQMNRNEKDYKYPNLENGNRSTNSPNPFNFEKYRIENTRLHHLYPTLISDNNTSVDNNANSKNNRTTSNNINTSTKTDRISEKQSCPNEFTTTQKSNCLYRNGSSTSTNTSFSEVGQLSKPKTQSSFESESSSFSKLKLTKSDTTPIKPSPKRSNSSTSTITKTNTMTNDISLPPTPPYKAHKKKTSLNSLKKLFKSPRTRAKNKKDLESEGSSPIRSATNSLDFSGENIQLPSTSSTINNSSPHLARYIFPPNPVFHFKTASTPQSSTDKKKNSKARPNRTHLRTFSDFHTTEKDSKIGELSALTEQSNKPYHPKVRRRTLSLDGMLPNNSTQCMDSFSHKKEGSNATSKCGKLKFHPEPYDNDE
YKL052C_Scerevisiae_YKL052C	97	292	0.371	0.415	0.02	0.04	0.017	0.04	0.017	0.036	0.013	0.032	PTSAEEASRQSQTDNGPNEADSAVHVNRDVHSMFNNDSIDDFHTANITSTGQILKLPDSSDEDTGSEAVPSREQTDLTGEGHGGADDEQDESTIQRQSRKRKISLLLQQQYGSSSSMVPSPIVPNKMRKQLAHEEHINNDGDNDDENSNNIESSPLKQGHHHPKGQADDNNEGPDEEESTKEVPKPGTIIHFSTNR
YKR084C_Scerevisiae_YKR084C	1	18	0.229	0.225	0.021	0.088	0.029	0.088	0	0.074	0.022	0.069	MAYSDYSDGADDMPDFHD
YKR084C_Scerevisiae_YKR084C	79	155	0.238	0.288	0.037	0.038	0.042	0.066	0.029	0.031	0.035	0.052	KKKKTPKKPIAAANGSANVTQKLANISISQQRPNDRLPDWLDEEESEGERNGEEANDEKTVQRYYKTTVPTKPKKPH
YDR335W_Scerevisiae_YDR335W	1162	1224	0.671	0.627	0.022	0.021	0.024	0.031	0.019	0.018	0.019	0.021	KSTSGKEDGNVDHAGDERKRQEKREAILKKANERLIKKNKENGDMLDDPNIEDGAVGNLFDDN
YBR156C_Scerevisiae_YBR156C	1	22	0.63	0.619	0.057	0.029	0.066	0.051	0.048	0	0.048	0.048	MDWAIKAARKKTQRKPGSTRSI
YBR156C_Scerevisiae_YBR156C	70	565	0.358	0.407	0.019	0.015	0.017	0.043	0.016	0.012	0.013	0.036	SLISPENTHNKMDVEFPKMKGEYELSNSQNDAAKDVTKTPRNGLHNDKSITPKSLRRKEVTEGMNRFSIHDTNKSPVEPLNSVKVDANESEKSSPWSPYKVEKVLRESSKTSESPINTKRFDNQTWAAKEEMENEPILQALKKAESVKVKPPPNSGIARSQRRSNMFVPLPNKDPLIIQHIPPTKSSGSIPKVRTVKESPIAFKKKSTINSPAIRAVENSDTAGSTKASSVFDRLSSIPTKSFENKISRGNVGHKYSSSSIDLTGSPMKKVSQKFKSINSTDTDMQEALRDIFSVKNKITKNNSPKGKNSRKSSIPRFDKTSLKLTTHKKLAIIAEQKKKSKHSSDVHKTGSRPHSISPTKISVDSSSPSKEVKNYYQSPVRGYLRPTKASISPNKNKNLTTSQTPHRLKIKEKTLRKLSPNIADISKPESRKSKNYRLTNLQLLPPAEAERDDLKKKFDKRLSGIMRSQQEHHRRKQEKQKRMSHLEQDLKKQTS
YPL022W_Scerevisiae_YPL022W	1	52	0.318	0.44	0.038	0.043	0.038	0.083	0.032	0.037	0.034	0.074	MSQLFYQGDSDDELQEELTRQTTQASQSSKIKNEDEPDDSNHLNEVENEDSK
YPL022W_Scerevisiae_YPL022W	609	627	0.318	0.304	0.051	0.091	0.09	0.112	0.041	0.07	0.083	0.111	IKKGSGDDLDDGQEENAAN
YPL022W_Scerevisiae_YPL022W	1063	1100	0.195	0.256	0.031	0.143	0.079	0.112	0.024	0.131	0.062	0.096	EKEEQEQESTDENLESPGKTTDDNALHDHHNDVPEAPV
YPR003C_Scerevisiae_YPR003C	1	92	0.309	0.31	0.031	0.027	0.032	0.066	0.026	0.021	0.029	0.063	MTSNNSLLGRGRMSYSSTAPPRFKRSVDQRDTFSDNFDYDKDSSNRGRTYIAASNSTTGVPPPNNSRSGCTNNTNNTNNTSNTSNTNNNDSV
YGL114W_Scerevisiae_YGL114W	1	15	0.316	0.363	0.044	0.074	0.07	0.144	0.071	0.071	0.071	0.143	MPQSTPSQEVQRVPW
YMR131C_Scerevisiae_YMR131C	1	92	0.534	0.548	0.019	0.02	0.011	0.031	0.016	0.017	0.009	0.027	MSKRSIEVNEEQDRVVSAKTESHSVPAIPASEEQDAPKNDLEEQLSDEFDSDGEIIEIDGDDEINDEDDLRKKQEEAETLVQKDQSEGNKEK
YMR131C_Scerevisiae_YMR131C	180	202	0.627	0.637	0.013	0.046	0.031	0.053	0.004	0.042	0.03	0.045	LKDDNEGEDDEEDDEDDVDPVIE
YOR027W_Scerevisiae_YOR027W	197	269	0.427	0.467	0.03	0.041	0.025	0.075	0.026	0.03	0.018	0.063	NMDDINQSNSMPKEPETSKSTEQKKDAEPQSDSTTSKENSSKAPQKEESKESEPMEVDEDDSKIEADKEKAEG
YOR027W_Scerevisiae_YOR027W	516	531	0.742	0.723	0.006	0.042	0.016	0.095	0	0.067	0	0.067	QRFQPGTSNETPEETY
YDR310C_Scerevisiae_YDR310C	1	79	0.18	0.188	0.032	0.057	0.038	0.096	0.028	0.043	0.036	0.087	MSENTTAPSDNITNEQRLPSGPKDDVDTLALTSAQNQANSLRKLDTDANAKALPSITDIPVSDDSDIKRQVGSGFGSNP
YDR310C_Scerevisiae_YDR310C	184	470	0.28	0.313	0.023	0.035	0.037	0.051	0.019	0.029	0.032	0.041	NLLIENSSNNTSSQHNTSSSRRGPGRPRKDASTSTMNKLVSNAASVNLKSASNQGAPFSPVNITLPTAVVQTSKSKRYFVEPSTKQESLLLSAPSSSRDDADMSLTSVPQRTNNENGKERPSTANSSSITPTPVTPNNLIQIKRKRGRPPKKRTVETMISNSTDTIDKSDASNRIKNEIPINSLLPSSKFHQIPSSPSNPVSQPAPVRTSRSATQEIDIKSLELASLISTNGDPNAEDSNTTDTVHNNVEGKVNVEENKTEKEKIITIKSSSENSGNNTTNNNNTDN
YDR310C_Scerevisiae_YDR310C	524	544	0.505	0.485	0.072	0.062	0.051	0.059	0.05	0.05	0.037	0.05	VTSEMNRQQRELDKRRDSREK
YDR310C_Scerevisiae_YDR310C	596	808	0.284	0.29	0.037	0.052	0.035	0.051	0.028	0.045	0.028	0.044	ISTRSKIKSAEKPTTKGSSMSPKPRSASISGISDHQQEGYQPLEQEKLVDIDNEGSNANSDSLKMGLTISAADTVHKVGIQSMLNSGEEAITKENAEYERKTPGDEETTTFVPLENSQPSDTIRKRTAGDDGALDQTENTSISPKKRRTEDHTKGEEDEGERGVGNSGTLATVENVSGDISADLSKGTSSIHNDTESANDSSNGNGNLGLGTE
YDR339C_Scerevisiae_YDR339C	1	40	0.788	0.742	0.012	0.02	0.014	0.04	0	0.026	0.026	0.026	MGKAKKTRKFGLVKRTLNTKKDQRLKKNQENIKTKEDPEL
YOL120C_Scerevisiae_YNL301C	1	22	0.764	0.749	0.007	0	0.01	0.022	0	0	0	0	MGIDHTSKQHKRSGHRTAPKSD
YOL120C_Scerevisiae_YNL301C	151	186	0.81	0.801	0.02	0	0.017	0.028	0	0	0.029	0.029	RHFGMGPHKGKAPRILSTGRKFERARGRRRSKGFKV
YDR123C_Scerevisiae_YDR123C	141	214	0.332	0.326	0.042	0.06	0.046	0.097	0.034	0.049	0.031	0.078	SSNASMNSESHLHIRSPKKQHRYTELNQRYPETHPHSNTGELPTNTADVPTEFTTREGPHQPIGNDHYNPPPFS
YIL135C_Scerevisiae_YIL135C	1	84	0.326	0.364	0.025	0.047	0.04	0.067	0.021	0.039	0.035	0.054	MDTSNHNQDHDSHVAAQRENDNNYMPPSPSMSESSMIFERNVEDPSYLYKTVSNNAANSLSRQSSRTSLFNHNNSSNRNFHNLS
YIL135C_Scerevisiae_YIL135C	159	436	0.297	0.341	0.01	0.011	0.023	0.036	0.009	0.01	0.019	0.032	STIGLDRALGRTRSLSSQSFDNETSPAHPRSPNDHGSRLLRFYSYADMLSDDNNNNVSNATSTSSTANPLRRPPMQGHYSFSSSLLNSPSHLPSPPSASASPPQHMNFTNPFIISRRYSNTTINNANGGTSAGSTTGAALSRSPSNQQYLLKQQRSPSGSARSRRNSNRPGSAANIMIGKPKSKFHMESSGSEGFSSEEEDNTMIERDKLNLKQKLQSQLAQPPSIANMVNDNHNNTNKHKNTINNNIKNSPAFTNSNPSSKSNSNSTITSMNPDTTK
YDR292C_Scerevisiae_YDR292C	165	256	0.392	0.447	0.018	0.022	0.02	0.039	0.015	0.019	0.013	0.034	QDHINPDNFTKNGSVPQSHNKNTKKKLRDTKGKKQSTGNVGSGRKWGRDGGMLDEMNHEDAAKLDFSSSNSHNSSQVALDSTINKDSFGDRT
YPR022C_Scerevisiae_YPR022C	1	37	0.345	0.403	0.061	0.06	0.045	0.054	0.055	0.048	0.036	0.048	MHGKELAGRLRKRENDNDLSPNSSSSPAERFRCPHPE
YPR022C_Scerevisiae_YPR022C	88	453	0.396	0.405	0.017	0.031	0.018	0.048	0.01	0.025	0.012	0.047	EKRHSKVKNRLSRPSKDQISSSNKDFSKNAPYNPSEVPLSTQSGTSTINLIKNSVNPPPSITQESKFRPFLQQAQQPQQVQQSQQPQQIQQLQQLQFPQQLRAPLQQPMLQQQMHPQQASPTFPSYDPRIRNNGQNGNQFFNLIFDNRTGVNGFEVDAANNNGNGNDQNMNINPAVQQQRYQDRNFASSSYQQPLQPLTQDQQQEQYFQQQKLAQQQQQQQQQQQQQQQLPPQNPFGDPLTSSSSGANLSVMQDLFSTNFLNSDPLQSFMQELSEAPQVSIEDTFSDKNTIPPNEKPVQQDEGFQNPPVMFELPQDNIKIPKAQPKFNDNPSTSVKDNLSSQKLNINELKRRSSKDSGVGNNSSLN
YGR246C_Scerevisiae_YGR246C	276	297	0.619	0.612	0.056	0.046	0.043	0.088	0.048	0.048	0.041	0.079	RENDVEDGEARPPSFVKNRKKE
YGR246C_Scerevisiae_YGR246C	360	428	0.304	0.344	0.058	0.059	0.052	0.097	0.05	0.05	0.047	0.084	GIDGENIYHEGSENETRKRKLSEVSIQNEHVEGEDKETEGTEEKVKKVKTKTSEEKKENESGHFQDAID
YGR246C_Scerevisiae_YGR246C	506	536	0.47	0.498	0.04	0.023	0.036	0.066	0.039	0.02	0.026	0.054	EADIATGNTSVKKKRTRRRNNTRSDEPTKTV
YDL012C_Scerevisiae_YDL012C	1	107	0.517	0.508	0.013	0.012	0.035	0.067	0.009	0.01	0.024	0.059	MSAQDYYGNSASKQSYSRPSAPPPGYETASRGYAPSQSQQNYYPPQQQQQQYQQQPQYYQQQQPQYYQQHPQQPIYVQQQPASSGNEDCLAGCLAGLCLCCTLDMLF
YDL042C_Scerevisiae_YDL042C	1	68	0.24	0.262	0.034	0.077	0.066	0.082	0.026	0.066	0.036	0.07	MTIPHMKYAVSKTSENKVSNTVSPTQDKDAIRKQPDDIINNDEPSHKKIKVAQPDSLRETNTTDPLGH
YPL169C_Scerevisiae_YPL169C	407	440	0.557	0.549	0.037	0.017	0.033	0.073	0.031	0.006	0.027	0.062	GKPELESNKKTGKNNYQKNRRYNHGYNSTSNNKL
YPL169C_Scerevisiae_YPL169C	500	518	0.268	0.277	0	0	0.085	0.103	0	0	0.065	0.095	NPNITTPPQPQPSVVPGGM
YNL265C_Scerevisiae_YNL265C	185	298	0.524	0.494	0.025	0.032	0.024	0.04	0.017	0.022	0.021	0.033	SKLENSLSSSSSNISSDFSDPSGDIEDNDEEKPILALDNDDNDNADAKHPITVKKPRQNSENIKNELKIPKDIKKEVIEKKQSEKKTTKRKTKKEQENDELDELKKRFDALRRK
YNL115C_Scerevisiae_YNL115C	1	51	0.354	0.376	0.027	0.043	0.036	0.074	0.024	0.037	0.027	0.063	MKANGLDNDPARTGMERTDIDSEHPEAQPLLNNNHRTLGAGSANGPAVNEG
YNL115C_Scerevisiae_YNL115C	466	493	0.376	0.39	0.081	0.091	0.089	0.13	0.065	0.076	0.081	0.115	LPPGRGDGDDGDDGNGNDGDGRNHDKTW
YAL040C_Scerevisiae_YAL040C	446	580	0.301	0.342	0.03	0.025	0.034	0.063	0.018	0.021	0.03	0.054	DSISPPFAFTPTSSSSSPSPFNSPYKTSSSMTTPDSASHHSHSGSFSSTQNSFKRSLSIPQNSSIFWPSPLTPTTPSLMSNRKLLQNLSVRSKRLFPVRPMATAHPCSAPTQLKKRSTSSVDCDFNDSSNLKKTR
YOR092W_Scerevisiae_YNL095C	182	323	0.262	0.272	0.022	0.036	0.036	0.051	0.02	0.029	0.029	0.032	SETTKTQPAVSANTTNTDTSERFFSNEQQLFNNKYTARDSLTEAIGTKGENADVPPISRRSTNSIAPLSLPDTSSNSKITKPVQVKARNTIACTQSEESQATRGSNPLDSQSSASTIHSYNTSESYESSIDTMRARRTASQP
YDL001W_Scerevisiae_YDL001W	1	91	0.331	0.435	0.023	0.018	0.027	0.039	0.021	0.014	0.023	0.03	MVDSNDDQPERHALLHNDIQTSNNSRPSLVQKKYLPTPQDTRKSRASYTGSAMINPTSKQSRTGSGAQRTSRTAQKLKLLPEEPFQRDSER
YGR285C_Scerevisiae_YGR285C	237	368	0.797	0.778	0.009	0.008	0.01	0.01	0.008	0.008	0.008	0.008	DEDVPDDSSNRDHKRYIERKNKAARDKKKTADNARLVKLVERAVSEDPRIKMFKEEEKKEKERRKWEREAGARAEAEAKAKAEAEAKAKAESEAKANASAKADKKKAKEAAKAAKKKNKRAIRNSAKEADYF
YHR167W_Scerevisiae_YHR167W	242	261	0.3	0.291	0.061	0.087	0.094	0.103	0.053	0.059	0.074	0.102	EINAPSESYPVDKEGDIVLE
YOR231W_Scerevisiae_YOR231W	1	195	0.377	0.422	0.013	0.015	0.02	0.041	0.011	0.012	0.018	0.032	MASLFRPPESAKCNPNSPRLKLPLLRNNQVDENNIYLTSNGSSTTAYSSHTPEPLTSSTSTLFSQTRLHPSDSSMTLNTMKKRPAPPSLPSLSINSQSKCKTLPELVPIADVSDGKHDLGLKQRVIAENELSGNSDLTPSSMASPFSHTNTSSPYLRNDLSNSVGSDFSNLISAYEQSSSPIKSSSQPKSSSESY
YNL181W_Scerevisiae_YNL181W	381	407	0.402	0.451	0.108	0.047	0.053	0.121	0.102	0.038	0.045	0.102	VAAKRNANKTGNQNSKKKSQNKSRKDD
YOR195W_Scerevisiae_YOR195W	1	178	0.337	0.342	0.023	0.035	0.026	0.049	0.018	0.029	0.023	0.041	MNEVPTTPVRLILGQAQQREQNSENCSQERNPRTFNSEPDSSFNSPGSSQFVIHPHEPLEKEKDEKQDLDRSIDYGRSSALNNKNNANPLENIDINKMFDDKKSDSGTNDDKGGASTSDKHVLALNYSPIRVEMNSSEKRSDKNVDVDENDKEGSHINKKLKLQLESVPDLKQSSTKD
YOR195W_Scerevisiae_YOR195W	257	297	0.324	0.377	0.035	0.081	0.047	0.069	0.025	0.071	0.044	0.053	KEDEENDITNSHINRLTPLYETSARESNSNEEGRNDYDDDN
YOR195W_Scerevisiae_YOR195W	699	722	0.366	0.363	0.05	0.06	0.068	0.132	0.041	0.056	0.059	0.111	EQNNNNNNSVTLSNDQKDRDDEKI
YOL125W_Scerevisiae_YOL125W	1	17	0.271	0.3	0.062	0.062	0.078	0.107	0.045	0.05	0.067	0.062	MLQDNNGPAVKRAKPSE
YOL125W_Scerevisiae_YOL125W	56	75	0.276	0.365	0.068	0.085	0.049	0.147	0.057	0.077	0.04	0.11	SQVHNKNGSEAEKERERVPC
YNL173C_Scerevisiae_YHR146W	101	465	0.359	0.362	0.031	0.026	0.024	0.045	0.026	0.02	0.02	0.033	GASRIPEAGGLLCGKPPRSAGPPSTSNRKKNKRNNKKRRSKLKKKSTKNNKKSNESLDDNEEEDGVTGTTTEDVTGTSREETPLAEPTNVSKEAPGNFHILPIDQSADTTQSNGIIGGPGPVLVPNPGEIKEFTEIRDVDARELNERLNKKEEVPEPVAGPIVESSVTEKSPALPQADDPIVETKEVAHNVQELTPQVEAVTPLINEPEPLPTPEAQISIPESSKVEPVEGSLQSKLVEKRESTEGVLDGSKKVENKAKKDEEVFTLDPIVNKAPKLPLTDEQTAEGRKSPAVSEEKEKKKKQEKGSKEVKRSETSKEKKPSAKEVKKQTVKAPKKQTASPLSSSTEEPKKKKTGFFGKLKKLFK
YHL034C_Scerevisiae_YHL034C	1	32	0.374	0.39	0.085	0.073	0.094	0.085	0.048	0.061	0.082	0.075	MSAEIEEATNAVNNLSINDSEQQPRAPTHKTV
YHL034C_Scerevisiae_YHL034C	117	174	0.383	0.358	0.038	0.081	0.052	0.107	0.03	0.067	0.041	0.087	ARTPGQMQRGGFRGRGGFRGRGGFRGGFRGGYRGGFRGRGNFRGRGGARGGFNGQKRE
YHL034C_Scerevisiae_YHL034C	275	294	0.325	0.35	0.096	0.136	0.054	0.092	0.065	0.122	0.053	0.07	RPENDEEEIEQETGSEEKQE
YBL002W_Scerevisiae_YBL002W	1	39	0.694	0.682	0.018	0.007	0.03	0.04	0.015	0.004	0.025	0.03	MSSAAEKKPASKAPAEKKPAAKKTSTSVDGKKRSKVRKE
YBL002W_Scerevisiae_YBL002W	119	131	0.829	0.813	0	0	0	0.016	0	0	0	0	TRAVTKYSSSTQA
YHR085W_Scerevisiae_YHR085W	1	34	0.734	0.699	0.035	0.019	0.027	0.041	0.03	0.026	0.029	0.034	MTKSRKQKQKKQDFLRKKLKVGKPKEKARNATDT
YHR085W_Scerevisiae_YHR085W	226	244	0.314	0.286	0.068	0.143	0.078	0.129	0.062	0.112	0.067	0.102	ERARSDGDTAETTEDSGTL
YCR054C_Scerevisiae_YCR054C	542	563	0.25	0.311	0.077	0.087	0.061	0.078	0.063	0.073	0.048	0.056	RLVSKEEDPGNENSEIISIDED
YPL159C_Scerevisiae_YPL159C	43	102	0.318	0.37	0.073	0.057	0.057	0.085	0.055	0.051	0.046	0.06	SKNQMKSKRKKGSKKAAYHRQPPEHEHTAPLIKQNKTITKKEHSDVRGSHLKKKRSDFSW
YPL159C_Scerevisiae_YPL159C	218	253	0.443	0.469	0.068	0.033	0.053	0.093	0.039	0.029	0.037	0.079	TSETLQRKMDEFSKRRGKGRKKSVVTLLQMKKKLEG
YOL052C-A_Scerevisiae_YMR251W-A	1	59	0.484	0.496	0.019	0.013	0.039	0.04	0.017	0.017	0.034	0.031	MKLSQVVVSAVAFTGLVSAANSSNSSSSKNAAQPIAGLNNGKVAGAAGVALAGALAFLI
YPR058W_Scerevisiae_YBR104W	1	30	0.476	0.425	0.034	0.052	0.05	0.085	0.029	0.037	0.036	0.071	MSEEFPTPQLLDELEDQQKVTTPNEKRELS
YDR309C_Scerevisiae_YDR309C	1	16	0.236	0.257	0.081	0.089	0.086	0.141	0.076	0.067	0.073	0.103	MTSASITNTGNETMNL
YDR309C_Scerevisiae_YDR309C	61	383	0.317	0.356	0.016	0.019	0.015	0.037	0.013	0.015	0.013	0.031	VLSNKKNIELPPLSPNSHPSCHHRRSNSNSAKSKESSSSSSSANKTNHKKVFLKLNLLKKKLLGAQPDIRGKGISTPFDFQHISHADTRNGFQDEQLQEPSSLSTEIKDDYTSSSSKRDSKSLNKAFVTERIPANRESKLISRSHENKTSRLSVARSISVTSSNYSKNTQGNNHSINGRVVSTSTMATSIFEYSPNASPKQFKNKSHALGHRYTNSTDSSESSLDFLKNYNFPTLLEDKPILDFLPRSQRSSAYRSLLETPNSNKDSAKAFFPSRQSPLPKRRNSIATPSPQSKFSYSDSPVNHRKSFDDVLYSFNQLEPLQT
YJL044C_Scerevisiae_YJL044C	115	140	0.336	0.334	0.066	0.1	0.064	0.111	0.061	0.093	0.056	0.094	VEKHPLSDDNDKTKGSLSKGSDEKPL
YLR068W_Scerevisiae_YLR068W	1	151	0.648	0.624	0.019	0.017	0.011	0.021	0.016	0.014	0.01	0.018	MGTAKQNQNRKKFTREYKVKEIQRSITKKTRLRKEYLKALKDEGYAVPEKEPKTVAKESVRKIKEARAIEGKKKLDEKKEIKKQRKRMQKDELNKQRNEQLERIRVSKEKFQRREDRKKKLTQRTRTGQPLMGPKIEDLLDKIKTDDTYTS
YLR186W_Scerevisiae_YLR186W	1	30	0.697	0.682	0.019	0.018	0.016	0.037	0.019	0.016	0.008	0.034	MVEDSRVRDALKGGDQKALPASLVPQAPPV
YOR344C_Scerevisiae_YOR344C	1	181	0.313	0.346	0.021	0.03	0.038	0.049	0.018	0.027	0.033	0.042	MNSILDRNVRSSETTLIKPESEFDNWLSDENDGASHINVNKDSSSVLSASSSTWFEPLENIISSASSSSIGSPIEDQFISSNNEESALFPTDQFFSNPSSYSHSPEVSSSIKREEDDNALSLADFEPASLQLMPNMINTDNNDDSTPLKNEIELNDSFIKTNLDAKETKKRAPRKRLTPFQ
YOR344C_Scerevisiae_YOR344C	223	244	0.242	0.262	0.044	0.099	0.088	0.145	0.04	0.091	0.071	0.117	VKKQDEDGAETAATTPLPSAAA
YDR026C_Scerevisiae_YBR049C	1	407	0.293	0.324	0.04	0.029	0.039	0.064	0.034	0.024	0.028	0.054	MPSGHNDKNANQESVEEAVLKYVGVGLDHQNHDPQLHTKDLENKHSKKQNIVESSSDVDVNNNDDSNRNEDNNDDSENISALNANESSSNVDHANSNEQHNAVMDWYLRQTAHNQQDDEDDENNNNTDNGNDSNNHFSQSDIVVDDDDDKNKKDAGVGVDDDHQSMAMAAVAAAYTLSKNNNNNNSIANDSNSRKRQHDNGNNHENSQKKRKNNNDDDDRQIGNVDPELTTLGDADDNDTNNDVIDRDQLVHKAIIDADSITQHPDFQQYLNTAADTDDNEKLKHIKDHLMRTHGLNHQNKNHNDDTDDLSNSTKQYSELQKDSMLDSSLNKSRNYMEVLPKVISQDTQPHQQKSPSHDNEAGSVDNSEISQLLQSAATKASSLVSLSSSSATPSTSRSNNSKAFDK
YDR026C_Scerevisiae_YBR049C	550	672	0.161	0.182	0.051	0.09	0.064	0.087	0.047	0.074	0.053	0.083	QQQQSQLHPNLLEEEQHLLQDDQNDHRNNDEDDDDTASAAAAAAAAIQEQQQLLQQKQQDDDDAIAAAAAAASSSLGDNKDEDKPHDSLGIQLDDNSQNSMVPAPSATSTHSKSLSNTIRRHN
YPL256C_Scerevisiae_YMR199W	220	269	0.418	0.381	0.03	0.076	0.038	0.087	0.021	0.066	0.034	0.074	QNNNSNGKEWSCKRKSQSSDDSDATVEEHISSSPQSTGLDGDTTTMDEDE
YPL256C_Scerevisiae_YMR199W	401	423	0.478	0.485	0.024	0.017	0.077	0.149	0	0.003	0.066	0.117	DQNASSSSVSSPSTYSSGTNYTP
YPL256C_Scerevisiae_YMR199W	471	546	0.42	0.424	0.026	0.025	0.023	0.052	0.023	0.02	0.019	0.047	SLPNQTQNGNMPLSSNYQNMMLEERNKENRIPNSSSAEIPQRAKFMTTGIFQNTGELTNRASSISLSLRNHNSSQL
YNR007C_Scerevisiae_YNR007C	113	128	0.278	0.287	0.06	0.059	0.075	0.101	0.058	0.049	0.067	0.087	TEHVQSTPAGGTKDSS
YJR089W_Scerevisiae_YJR089W	282	689	0.328	0.36	0.014	0.024	0.018	0.026	0.011	0.019	0.012	0.02	QRQCPLFESPPSSTGPQLDDYNEKTDISVIQHNISVLDGAQGENVKRNSVEEKEQINMENGSTTLEEGNINRDVLADKKEVISTPTAKEIKRPNVQLTQSSSPIKKKRKFKRISPRKIFDEEDSEHSLNNNSANGDNKDKDLVIDFTSHIIKNRDVGRKNAILDDSTDEFSFSNQGHNTFDIPIPTSSHLLKGIDSDNDNVIREDDTGINTDTKGASSKHEKFSVNSEEDLNFSEVKLTGRDSSTNILIRTQIVDQNLGDIDRDKVPNGGSPEVPKTHELIRDNSEKREAQNGEFRHQKDSTVRQSPDILHSNKSGDNSSNITAIPKEEQRRGNSKTSSIPADIHPKPRKNLQEPRSLSISGKVVPTERKLDNINIDLNFSASDFSPSSQSEQSSKSSSVISTPVASP
YJR089W_Scerevisiae_YJR089W	792	843	0.29	0.286	0.054	0.045	0.071	0.114	0.041	0.039	0.061	0.082	PSVARNLVSGTSSYPRNSRLEEQRKETSTSLADNSKKGSSFNEGNNEKEPNA
YGR229C_Scerevisiae_YGR229C	1	47	0.623	0.548	0.023	0.033	0.038	0.048	0.016	0.025	0.032	0.04	MDLFKRKVKEWVYSLSTDDHYAEYNPDETPTFNMGKRLNSNNGQVNP
YGR229C_Scerevisiae_YGR229C	188	207	0.418	0.406	0.049	0.051	0.073	0.148	0.042	0.047	0.059	0.121	SQQGLSHVTSTGSSSSMERL
YGR229C_Scerevisiae_YGR229C	342	505	0.343	0.355	0.034	0.055	0.034	0.051	0.029	0.044	0.03	0.039	NLRSQQQKSQPDTSLQEQKYVPASQKKVAAEQPSTLNAESIKGEDSGSADVQSVQDHESVKIVKTEPSEAETTTVNTESLGQAEHEIKADNVDIKQESERKEDEKQPKVEEKEHVENEHVTESAKKDDDVNKQTEEMNKKEENEIRSDDAKVEEAREEFENIAL
YER059W_Scerevisiae_YER059W	1	160	0.296	0.297	0.027	0.03	0.03	0.059	0.022	0.026	0.025	0.048	MSIKGDSPSSTNASSSPKSTYSIQSDDKANLGSGNVDIRTDNSQQDSNNRRDIVVVTRVASEETLESQSSTSSMGIRPESSFNYEDASNQARVEMNNRVHGSNMNTINKYYPVRFPKNNERQLSDTNNLNEKVQGTHTVQSSTQEDKILDGDTSNSQVTP
YER059W_Scerevisiae_YER059W	265	326	0.209	0.224	0.06	0.066	0.086	0.141	0.053	0.062	0.062	0.122	CNSVTTTPKTNTAKHESPSNESSLDKANRGADKMSACNSNENNENDDSDDENTGVQRDSRAH
YGL060W_Scerevisiae_YBR216C	153	168	0.194	0.201	0.064	0.085	0.082	0.102	0.067	0.067	0.067	0.082	GVIENSSNRKDFPSYG
YKL110C_Scerevisiae_YKL110C	184	200	0.467	0.461	0.064	0.091	0.052	0.16	0.062	0.077	0.043	0.138	SAKNSGHNDPLSKGLQK
YDR169C_Scerevisiae_YDR169C	1	37	0.248	0.306	0.045	0.056	0.053	0.13	0.041	0.051	0.041	0.101	MSENQKEVSPPQAISVKSEASSSIFSKPISTSSPAGL
YDR169C_Scerevisiae_YDR169C	136	513	0.305	0.34	0.015	0.027	0.023	0.049	0.013	0.024	0.02	0.043	LISQESQRRKSNNSNSNSGGKVEMPMKVEHNITNIDGATTPPTAVASTTIPVNIKRSKSPLAAANVVYIDENALASEDEDEEFDEDDHHLHYQNKSRNSSNNFGKSSNGDPYSFGRRRSQVVFADSTPENIEHEIIAQKIRPLLRNRRRSSIKPHTPFISKLNTHQDSSYLSPNTTSTTTPSNNNSNSNQAKIDLEKLTATSEPTSRRASRLSVSKESSIRSTLFPNKNYLIVTTNPNSKATSVSTSPKLEEQMNVSSNPIVLSDKEKHRVASQHLNGESSPQLVPHSHHQPHSDTDEEDWESIGAASLRNNSLAPNIDSVASSTNGVVSPKPTNPSFTNSQNGDIEPPLQHDQQKHEQQPRNGEDNSAAFLLMSLKS
YNL101W_Scerevisiae_YNL101W	1	34	0.266	0.289	0.069	0.052	0.033	0.099	0.056	0.049	0.028	0.084	MVTNNGDGEHLGIRRNGNLRHPSNNMKIPRRAQS
YNL101W_Scerevisiae_YNL101W	96	234	0.347	0.387	0.016	0.024	0.039	0.037	0.015	0.016	0.03	0.03	SSKRSSVSHGNEAIPRVNPTKNSSASTIAAANVDSDDDETNLSSAGGDITHDIYKLVKAEDPKRLRRPRSMENVTPKIEHHTKLSSASGLNVPGGFRREFIVNKKRQEHQLNDSASSDFTSHESDSINQSSPSSNQDID
YJL181W_Scerevisiae_YJL181W	346	363	0.3	0.339	0.053	0.093	0.083	0.113	0.049	0.065	0.083	0.088	ASTNRQSPPPSNTGCSLH
YJL181W_Scerevisiae_YJL181W	552	566	0.509	0.494	0.039	0.041	0.046	0.088	0.012	0	0.048	0.083	EAVSHSNNQDATASP
YCL034W_Scerevisiae_YCL034W	157	184	0.416	0.433	0.05	0.064	0.035	0.103	0.037	0.051	0.03	0.085	KQRYSKSSRSRRSGGGSGGRSNFMDDSA
YCL034W_Scerevisiae_YCL034W	292	354	0.41	0.43	0.024	0.051	0.033	0.058	0.021	0.043	0.023	0.048	YDDRSAQDDSSDESDHGSYDDGIYDENEQDNSRYIDSESSEEESLSSYQPSTISNPFGDHNKI
YBR084C-A_Scerevisiae_YBL027W	57	89	0.807	0.799	0.004	0.014	0.023	0.019	0	0	0.031	0.031	VHSKSRTRAHAQSKREGRHSGYGKRKGTREARL
YBR084C-A_Scerevisiae_YBL027W	160	189	0.781	0.779	0.003	0.013	0.015	0.021	0	0	0	0.034	EARRLKNRAARDRRAQRVAEKRDALLKEDA
YOR045W_Scerevisiae_YOR045W	1	21	0.481	0.454	0.072	0.018	0.043	0.101	0.067	0	0.036	0.083	MDGMFAMPGAAAGAASPQQPK
YLR195C_Scerevisiae_YLR195C	55	71	0.65	0.641	0.064	0.063	0.028	0.08	0.062	0.062	0	0.062	EEGPIDKPKTPEDISDK
YDR135C_Scerevisiae_YDR135C	857	877	0.369	0.408	0.055	0.077	0.059	0.093	0.047	0.067	0.05	0.081	KKNNGKSNEFGDSSESSVRES
YLR130C_Scerevisiae_YLR130C	191	241	0.33	0.383	0.049	0.071	0.036	0.07	0.041	0.058	0.031	0.058	KEKEPGSNVTNYDLEPGKTESLANELVPTSSHATNLASVPGKDHYSHENDH
YPL156C_Scerevisiae_YPL156C	46	61	0.276	0.267	0.06	0.093	0.133	0.169	0.05	0.067	0.107	0.131	NSADPSENKKNSEEES
YCR081W_Scerevisiae_YCR081W	1	27	0.64	0.555	0.039	0.044	0.043	0.093	0.036	0.038	0.036	0.081	MNNGSGRYLLTPPDDLHPYVPSSKPQE
YDR093W_Scerevisiae_YDR093W	1	164	0.3	0.345	0.026	0.029	0.024	0.049	0.023	0.023	0.02	0.04	MSSPSKPTSPFVDDIEHESGSASNGLSSMSPFDDSFQFEKPSSAHGNIEVAKTGGSVLKRQSKPMKDISTPDLSKVTFDGIDDYSNDNDINDDDELNGKKTEIHEHENEVDDDLHSFQATPMPNTGGFEDVELDNNEGSNNDSQADHKLKRVRFGTRRNKSGRI
YDR093W_Scerevisiae_YDR093W	369	388	0.482	0.468	0.083	0.04	0.052	0.076	0.073	0.048	0.05	0.065	REELRRKRNSRSFGPRGSLD
YDR093W_Scerevisiae_YDR093W	1521	1612	0.432	0.436	0.031	0.031	0.019	0.062	0.028	0.026	0.017	0.052	GEQGSRKGYRVSTTLERRDQLSPVTTTNNLPRRSMASARGNKLRTSLDRTREEMLANHQLDTRYSVERARASLDLPGINHAETLLSQRSRDR
YPR135W_Scerevisiae_YPR135W	204	220	0.277	0.303	0.043	0.097	0.059	0.069	0.038	0.062	0.052	0.062	DNDNDLSETADPDENNV
YPR135W_Scerevisiae_YPR135W	409	422	0.426	0.421	0.044	0.121	0.046	0.123	0.01	0.1	0.042	0.104	VFTQTHDGPSGLSE
YGR214W_Scerevisiae_YGR214W	214	252	0.634	0.623	0.007	0.039	0.027	0.05	0.001	0.036	0.026	0.042	VAEEATTEEAGEEEAKEEVTEEQAEATEWAEENADNVEW
YOR373W_Scerevisiae_YOR373W	1	36	0.348	0.353	0.04	0.057	0.052	0.076	0.035	0.055	0.045	0.065	MDMDTQEAELSSQLENLTINSPRKLRSNAHSNSGKV
YOR373W_Scerevisiae_YOR373W	155	395	0.328	0.367	0.02	0.032	0.031	0.071	0.017	0.025	0.023	0.06	KNKTTTMQTHENHDTISISHSKDFFNAEKVSSSFSDDSDSGPAAEAHDVFDGILQKQKSNYLVGSYPSNSNNKNNNNNNNNNNNNSININNKDNARTKEEDEEDTSNSFEFSSSSSMSSSQTQSGRKSKVLKKPPLNTISPGQLGYQFNHTHGAWDPPLNQGLDVSSSHSLDNTSSNQSQFATMVPTGDNHTNGKAPSILDKKAYELTSTKPGDVGYRQKKIQEEENLANSDDTPLDTPKF
YMR001C_Scerevisiae_YMR001C	1	63	0.425	0.42	0.032	0.018	0.029	0.053	0.023	0.012	0.018	0.04	MSLGPLKAINDKQLNTRSKLVHTPIKGNTADLVGKENHFKQTKRLDPNNDHHHQPAQKKKREK
YDR176W_Scerevisiae_YDR176W	1	30	0.511	0.489	0.064	0.047	0.043	0.076	0.056	0.039	0.036	0.064	MPRHGRRGKLPKGEKLPKKEGGDNTPSKLL
YDR176W_Scerevisiae_YDR176W	91	226	0.318	0.362	0.02	0.044	0.025	0.037	0.015	0.037	0.021	0.032	RKIRDSKNEKQANDEKQETSNADGQHESSTATEETNIIDKGVQSPPKPPPSNEISGTIENDVESIKQAADNMAKEEINEDKDLQVHRDQPREKRPFDSETENRATENENTQRPDNKKQKIDVDKMENDPTVKNPKS
YDR176W_Scerevisiae_YDR176W	359	546	0.514	0.524	0.013	0.015	0.02	0.032	0.011	0.014	0.016	0.029	DKNSAYKKPSPYSNDASTILPKKSANELDDNALESGSISCGPLLSRLLSAVLKDDNDKSELQSSKIIRDGGLPRTGGEDDIQSFRNNNNDTVDMTLSQENGPSVQTPDNDIDEEASFQAKLAENKGSNGGTTSTLPQQIGWITNGINLDYPTFEERLKRELKYVGIYMNLPKDENNPNSDDPDWVTGR
YDR176W_Scerevisiae_YDR176W	613	634	0.628	0.595	0.025	0.008	0.03	0.089	0.02	0	0.025	0.093	KRKKHHTAASNNVNTGTTSQIA
YDR176W_Scerevisiae_YDR176W	676	702	0.623	0.621	0.013	0.041	0.027	0.053	0.003	0.025	0.022	0.046	FKDMDQEEDEDEADVFAQNTNKDVELN
YLR187W_Scerevisiae_YLR187W	1	69	0.332	0.36	0.03	0.02	0.033	0.064	0.026	0.017	0.029	0.044	MKRIFSGVKSPKLSAPPKVFKNDESPSTPSSPKFDQGLRSLSASASRLFSNSISTPGSPTLDLPQEHSI
YLR187W_Scerevisiae_YLR187W	480	1026	0.303	0.326	0.015	0.022	0.015	0.033	0.013	0.018	0.013	0.025	SLPERQMESPQKSKMKSPTLASTDDINSASASVNSHATSVKQTELFVTDNSSKINDSVSAQSSVTTNFKDTFTTPMTSGMLNHENSERSFGSGLKLKITDSNLENMEDVEAKSANEFSTTPEDKHIHLANAAELSALYDKYSTSPFGKSEANSSPKPQKLEVKDRSKNENRSPYERYVGTSAESKTFEIGNVRESKSTINTSLSSPLRVEDSRRSKNEDLGSLKEFEELSQKISNMGMANISSEALSDTAENSSFVTDLNLNINNSSSVNLNEEQRVPDFGEENVFDPDYMEQNQMLETESRYTTDEFDFSDNQDAASSNYSNGQTNRTVTETLSASDRNDKIPHSSLFTNLNQLTSNGGNYQDREDFSGDQINKPQQSQPLHVKGPQTSSFGYRNSSANSSQPQAPYPVGRPLGKIRTGPLTVQPMQQGGNSSMYSFQSSQHRFHSSQQRQNQSLSFRNNTYGSGNNQNTFHPSPQLQQQPQNMRYLNNKLPINDRSPIPQTQHHVPDGRPSLHINTTNRTNPLTAQSGFSQFMPPNSTSTNPYSS
YDR514C_Scerevisiae_YCL036W	1	43	0.255	0.251	0.074	0.062	0.088	0.122	0.057	0.054	0.073	0.095	MQVQKMVRDNSNNGSDKSVHWERRNNNGAGPRYRSRSGNTGAL
YDR200C_Scerevisiae_YDR200C	1	123	0.222	0.244	0.043	0.03	0.049	0.074	0.035	0.027	0.04	0.058	MVELEKRRRPPPQLQHSPYVRDQSNSQGMTKTPETSPPKRPMGRARSNSRSSGSRSNVDIDQYTIPPGLDLLPTASSPPSVHQVSQQQQLSPILANKIRSPFENQSQDQNDNSIDPTPAGQVT
YDR200C_Scerevisiae_YDR200C	192	208	0.34	0.383	0.061	0.03	0.068	0.101	0.055	0.023	0.059	0.077	TNSVNKNNSGSKRDLFS
YDR200C_Scerevisiae_YDR200C	536	562	0.236	0.232	0.111	0.085	0.063	0.145	0.095	0.067	0.056	0.121	NGGINNDNNAKVKQNDSREEKKDTEDT
YGR267C_Scerevisiae_YGR267C	1	57	0.668	0.622	0.014	0.036	0.021	0.037	0.016	0.033	0.018	0.031	MHNIQLVQEIERHETPLNIRPTSPYTLNPPVERDGFSWPSVGTRQRAEETEEEEKER
YMR263W_Scerevisiae_YMR263W	1	102	0.475	0.48	0.023	0.013	0.029	0.059	0.019	0.011	0.021	0.053	MARPVNTNAETESRGRPTQGGGYASNNNGSCNNNNGSNNNNNNNNNNNNNSNNSNNNNGPTSSGRTNGKQRLTAAQQQYIKNLIETHITDNHPDLRPKSHPM
YNL162W_Scerevisiae_YHR141C	94	106	0.815	0.824	0	0	0	0.035	0	0	0	0	GGEKKQKGQALQF
YDR439W_Scerevisiae_YDR439W	110	347	0.295	0.338	0.023	0.034	0.027	0.046	0.019	0.022	0.023	0.042	ISVDKHNKERTPSTGRDEQQRNSKAAHTSKPTIHLLSPIVNRDKPNNQTNDRGGNDPDSPTSQRRSRGLRSLLSSGKNTIFDSISKNLDDEINENAHIRNDTTSSKIAGKSPSRLSALQKSPELRKERNNMILKEHILRSKDDQNITSSRKLDNIELSSIGDSTAMTSRSSTVNANDILGNEENDGITKLKRVNKLTSSPVKRDCSTNKKRKLTKQRIATLPNSDEELSNNLNVDEFV
YGL175C_Scerevisiae_YGL175C	66	85	0.315	0.343	0.055	0.081	0.067	0.113	0.05	0.069	0.049	0.099	KNAPQQSSQTSAGPGEQDSE
YGL175C_Scerevisiae_YGL175C	261	291	0.763	0.737	0.022	0.02	0.026	0.036	0.033	0.033	0.033	0.033	LRNRSKSPPGFGRLDFPSTQEGNEDKKKSQE
YJL162C_Scerevisiae_YJL162C	97	314	0.297	0.33	0.025	0.035	0.034	0.041	0.017	0.032	0.03	0.034	KAKESQGASPTLGQSEAYHRQNKPYEQQPYGFGVGKKMTSSSKSKVPIFKSFNLKSYQRNHYYSSKKERKHGSPDIDSLFHETNGASKVRMTDAGKMDTNSQFQEIWEILGKNAYTHKSYSEDPNSCLGSALSDHEEEEEAGKQQQQQQQQQQQQQHYGMTSKSSSPDEEKKNNKEPKRESRVSPEENGEEETGHKQFKLPKTSTFSSGSHDSNLQSP
YOR223W_Scerevisiae_YOR223W	1	22	0.288	0.304	0.055	0.065	0.055	0.121	0.036	0.051	0.048	0.097	MSAEPLLPTHNGSQGGEVRSPD
YOR223W_Scerevisiae_YOR223W	185	228	0.42	0.48	0.027	0.05	0.043	0.088	0.027	0.042	0.037	0.079	EEERLAQNGNRDDEGHDIRQLEEQWMESGSGTAQGNGAGGGNED
YGL172W_Scerevisiae_YGL172W	1	224	0.444	0.441	0.006	0.002	0.008	0.047	0.005	0	0.004	0.041	MFGLNKASSTPAGGLFGQASGASTGNANTGFSFGGTQTGQNTGPSTGGLFGAKPAGSTGGLGASFGQQQQQSQTNAFGGSATTGGGLFGNKPNNTANTGGGLFGANSNSNSGSLFGSNNAQTSRGLFGNNNTNNINNSSSGMNNASAGLFGSKPAGGTSLFGNTSTSSAPAQNQGMFGAKPAGTSLFGNNAGNTTTGGGLFGSKPTGATSLFGSSNNNNNNNNS
YGR181W_Scerevisiae_YGR181W	1	27	0.528	0.497	0.044	0.042	0.038	0.08	0.042	0.038	0.03	0.06	MGLSSIFGGGAPSQQKEAATTAKTTPN
YPR018W_Scerevisiae_YPR018W	70	225	0.436	0.422	0.037	0.034	0.032	0.046	0.025	0.029	0.029	0.037	ECADEMKTTPKKANAEDKLLCYKNSPIQSTKYDRNTNKQVPNGNIIAIETKSRSSSPCSKRELSSSKKEEAKREKELKKQQRAEEKHRKELLRQEEKKKKELKVEEERQRRAELKKQKEEEKRRKEEARLEAKRRKEEERLKKEEEIRLKEEAKER
YPR018W_Scerevisiae_YPR018W	367	437	0.707	0.662	0.01	0.027	0.019	0.023	0.014	0.024	0.017	0.018	LPPNDPFSTKGTGFNYDYDSDVEWVNEEEEGEVDNLESGEEEEEEEDDEDVPSEGEFDGFLDSEENSDLDG
YPR018W_Scerevisiae_YPR018W	481	523	0.429	0.454	0.023	0.032	0.037	0.061	0.019	0.026	0.034	0.052	TDGPIDPFKEPKTSSLPSKRSNSDLQAQTASQSQSPEKKQKAM
YIR008C_Scerevisiae_YIR008C	1	15	0.479	0.531	0.048	0.033	0.066	0.111	0.071	0.019	0.071	0.071	MTNSVKTNGPSSSDM
YIR008C_Scerevisiae_YIR008C	391	409	0.416	0.447	0.045	0.068	0.061	0.079	0.027	0.056	0.047	0.07	LGSVKREREDDDEPASLDF
YBR150C_Scerevisiae_YBR150C	1	62	0.197	0.199	0.036	0.028	0.036	0.071	0.022	0.019	0.032	0.058	MNMDSGITSSHGSMDKTQKQSSEWAANQKHNQRVENTRVLMGPAVPAMPPVPSNFPPVPTGT
YBR150C_Scerevisiae_YBR150C	149	219	0.264	0.273	0.071	0.061	0.053	0.102	0.052	0.052	0.038	0.085	REEALNNKGNGKSVKKPRLDKENKFKDENFDIAVRSRNTSSTDSSPKLHTNLSQEYIGVSAGKSASDKEDT
YBR150C_Scerevisiae_YBR150C	926	1094	0.218	0.225	0.037	0.06	0.065	0.062	0.032	0.046	0.05	0.05	EPGEEYHHSNGTNTDNNETTGADDTDDNNNNNNNNNKNGNNSSSTINNNNNNYSNSNNNDNDNNINDDDDDDDDDDDDDDDDDDDDDNDDDYSNNGADDDEEDDDYDRSLFPTGLASLLDASYPERTANDYRDENEQSNKLFEKIEGHLEHGVFFYDRDFFFKNVCVKM
YGR170W_Scerevisiae_YGR170W	1	14	0.391	0.413	0.115	0.063	0.074	0.106	0.101	0.049	0.043	0.077	MRIIKGRKRGKNKK
YGR170W_Scerevisiae_YGR170W	88	170	0.309	0.306	0.024	0.069	0.07	0.12	0.021	0.056	0.059	0.103	LPTGAPPTTPSRPRTTTANTSSSTLSNSGLSSHSHSSRNLNVTSKGNQTSTSINSVSSSATPAPSHSSSSLSTTGPGSTHKNR
YGR170W_Scerevisiae_YGR170W	265	331	0.345	0.346	0.033	0.082	0.05	0.091	0.028	0.07	0.039	0.078	NKARMRSSSSLPPPLEDMLSNSSAVSGNEIRREKPYSDTDLAHDEEVNAEDEIDAEESIEDMNSSGS
YGR170W_Scerevisiae_YGR170W	415	449	0.358	0.357	0.048	0.117	0.056	0.117	0.033	0.107	0.043	0.098	SENDITSVDDEESENQQESDEEFDIYNEDEREDSD
YOR001W_Scerevisiae_YOR001W	635	733	0.495	0.492	0.026	0.026	0.025	0.056	0.02	0.022	0.02	0.052	TVDPASAPNHSPEIDNLDDLVVLKKKNIQKKQPAKEKGVTEKDAVDYSKIPNILSNKPGQNNRQQKKRRFDPSSSDSNGPRAAKKRRPAAKGKNLSFKR
YDR273W_Scerevisiae_YDR273W	1	52	0.3	0.322	0.045	0.099	0.065	0.107	0.04	0.089	0.057	0.095	MGKKNRKGKENNAAKTSFLKVENIKNTNSGLELPSQDYTNVEEKESSPKTDF
YDR273W_Scerevisiae_YDR273W	191	365	0.37	0.351	0.024	0.026	0.016	0.042	0.016	0.021	0.013	0.033	GNISTPGSNREVAESTRNVAVAEGHNTILSNEDSILKGKEKGKEEEKEKGEEKGVNSLKGAAVKVVAKSLKNNRIPVTVKRNEPSNNLFDVLNCDESEEEEEQDVETNTSNQERKNQGGNTEVPEAQRDSADRLPAKDDGGYKSAFGTDSCGLFAADAKDEKKQVHPSRQELSFT
YLR233C_Scerevisiae_YDR206W	594	781	0.274	0.298	0.041	0.041	0.028	0.067	0.025	0.034	0.023	0.059	VKNSMKTSKQSNEKAKLQRKNKPSTTNGSISMADLERQMRSSSLDSFSPTMGYSGSSVPMAPDTFNVKPSGTITGNKVNVELLKIELSGQNADGAITNISPGYSNAAISSSNSTDESSFDLNNILSSMQQKHAEKSFAKSMQGVNEQIPANDVCHQAQRPMQGGLYSSQQPSSMSSLNSAYQNASMPP
YOR101W_Scerevisiae_YNL098C	175	322	0.42	0.415	0.021	0.035	0.039	0.061	0.018	0.026	0.031	0.049	GGKYNKTLTENDNSKQTSQDTKGSGANSVPRNSGGHRKMSNAANGKNVNSSTTVVNARNASIESKTGLAGNQATNGKTQTDRTNIDNSTGQAGQANAQSANTVNNRVNNNSKAGQVSNAKQARKQQAAPGGNTSEASKSGSGGCCIIS
YPR034W_Scerevisiae_YPR034W	347	379	0.366	0.373	0.021	0.019	0.048	0.069	0.014	0.013	0.041	0.051	MKANTSTNPNGLGTSHINTNVGDNNSTASSSNI
YER082C_Scerevisiae_YER082C	1	42	0.428	0.492	0.048	0.028	0.039	0.083	0.04	0.02	0.032	0.074	MGHKKNGHRRQIKERENQNKFERSTYTNNAKNNHTQTKDKKL
YER082C_Scerevisiae_YER082C	470	495	0.644	0.637	0.035	0.042	0.043	0.093	0.04	0.04	0.04	0.08	TMDANNKAKTNSDIPDVKPDVKGKNS
YHR025W_Scerevisiae_YHR025W	183	196	0.733	0.742	0.006	0.033	0.02	0.047	0	0	0	0.003	PEPSGGEDTGLVPP
YGR028W_Scerevisiae_YGR028W	350	362	0.42	0.465	0.041	0.028	0.081	0.145	0	0	0.083	0.129	MDATSTLSSQPLD
YML121W_Scerevisiae_YML121W	1	21	0.792	0.762	0.001	0.009	0.017	0.026	0	0	0	0.024	MSSNNRKKLLLMGRSGSGKSS
YML121W_Scerevisiae_YML121W	220	234	0.323	0.367	0.031	0.12	0.081	0.083	0.032	0.071	0.071	0.062	NGENSNENHDSSDNN
YPL140C_Scerevisiae_YOR231W	1	195	0.377	0.422	0.013	0.015	0.02	0.041	0.011	0.012	0.018	0.032	MASLFRPPESAKCNPNSPRLKLPLLRNNQVDENNIYLTSNGSSTTAYSSHTPEPLTSSTSTLFSQTRLHPSDSSMTLNTMKKRPAPPSLPSLSINSQSKCKTLPELVPIADVSDGKHDLGLKQRVIAENELSGNSDLTPSSMASPFSHTNTSSPYLRNDLSNSVGSDFSNLISAYEQSSSPIKSSSQPKSSSESY
YIL031W_Scerevisiae_YIL031W	1	140	0.373	0.364	0.027	0.029	0.026	0.05	0.02	0.024	0.021	0.044	MSARKRKFNSLKPLDTLNSSRASSPRSSASLPPKRYNTFRKDPKIVDHLNNASTKDFLPVLSMNSESKRQIELSDNDVDNNDEGEGVNSGCSDQDFEPLQSSPLKRHSSLKSTSNGLLFQMSNNLGNGSPEPAVASTSPN
YIL031W_Scerevisiae_YIL031W	323	419	0.351	0.363	0.024	0.024	0.035	0.058	0.022	0.02	0.03	0.052	KLSTNDDESPQIHTHFLSNKPHGLQSLTKRTRIASLGKKEHSISVPKSNISPSDFYNTNGTETLQSHAVSQLRRSNRFKDVSDPANSNSNSEFDDAT
YIL031W_Scerevisiae_YIL031W	706	1034	0.298	0.323	0.02	0.041	0.021	0.043	0.018	0.022	0.018	0.026	EKKSTNINNNENYDDDDEEIQIIENIDQSSKDNNAQLTSEPPCSRSSSISTTEREPTELHNSVVRQPTGEIITDNEDPVRAASPETASVSPPIRHNILKSSSPFISESANETEQEEFTSPYFGRPSLKTRAKQFEGVSSPIKNDQALSSTHDIMMPSPKPKRIYPSKKIPQLSSHVQSLSTDSMERQSSPNNTNIVISDTEQDSRLGVNSESKNTSGIVNRDDSDVNLIGSSLPNVAEKNHDNTQESNGNNDSLGKILQNVDKELNEKLVDIDDVAFSSPTRGIPRTSATSKGSNAQLLSNYGDENNQSQDSVWDEGRDNPILLEDEDP
YPL072W_Scerevisiae_YPL072W	96	119	0.306	0.306	0.049	0.055	0.065	0.09	0.026	0.048	0.038	0.069	SNNAKGDNPTVDNTTRHSRLENSS
YJR092W_Scerevisiae_YJR092W	1	78	0.395	0.39	0.038	0.048	0.036	0.036	0.033	0.038	0.032	0.029	MHDAESTVDSLLKEIDNEMEQTKSNITQNGSEDTPHNWKLPLQEIGDDTMEMLVKHNTRSNATENSRGRSPSKMSTIS
YJR092W_Scerevisiae_YJR092W	161	187	0.259	0.282	0.055	0.112	0.073	0.085	0.038	0.096	0.06	0.067	LLSYPESPIHRSSIEIETNYDDEDEEE
YJR092W_Scerevisiae_YJR092W	225	317	0.286	0.301	0.029	0.035	0.034	0.044	0.025	0.03	0.028	0.039	NPNESDKSLVSDTSVDSTGRELDTKTIPELPFCMSSTPEMTPVDEKCNLPSKLLNTSNNSHSDSRSPTASVEDLNISTNLPGADSSQNNPVTT
YJR092W_Scerevisiae_YJR092W	376	676	0.258	0.305	0.02	0.043	0.03	0.05	0.019	0.039	0.027	0.043	NANVQEFSQEDSLAHSEPKFKDLNATSDDVWNEDKETDANISTSTKSEESYIADYKVTRQEDWDTKKLHQESEHANEQPAIIPQKDSSEETFTELNNESEFQRNFKDGEEYRIVQHEESLYGQRTKSPEENIINGSEIGVDHGEAAEVNEPLAKTSAEEHDLSSSCEDQSVSEARNKDRIEEKEVETKDENIETEKDESEYHKVEENEEPEHVPLLPPLPRWEEIQFNEPFIDENDTSNDSIDLTRSMKPSDYISIWHIQEEEIKSNSPESIANSQFSQQSSITTASTVDSKKDNGSTSFK
YJR092W_Scerevisiae_YJR092W	843	888	0.306	0.318	0.034	0.052	0.045	0.07	0.028	0.04	0.039	0.056	DHDSTSFNHGPDDSSSFQRDSSKKSFNSLWESSYELKPPPSIRKQP
YJR092W_Scerevisiae_YJR092W	948	1036	0.304	0.32	0.035	0.052	0.019	0.044	0.029	0.042	0.016	0.027	ASFSDTDSRPEGMNNSDAITLNMFDDFEEDKMTPSTPVRSISPIKRHVSSPFKVVKAGNKQENNEINIKAEEEIEPMTQQETDGLKQDI
YHR032W_Scerevisiae_YHR032W	1	140	0.486	0.492	0.014	0.032	0.018	0.036	0.012	0.031	0.016	0.03	MSKQFSHTTNDRRSSIIYSTSVGKAGLFTPADYIPQESEENLIEGEEQEGSEEEPSYTGNDDETEREGEYHSLLDANNSRTLQQEAWQQGYDSHDRKRLLDEERDLLIDNKLLSQHGNGGGDIESHGHGQAIGPDEEERP
YMR196W_Scerevisiae_YMR196W	267	282	0.365	0.434	0.021	0.109	0.043	0.093	0	0.092	0.034	0.071	PSPGGFSSGTNEEEED
YMR196W_Scerevisiae_YMR196W	441	454	0.75	0.726	0.043	0.042	0.025	0.07	0	0.077	0	0.077	NVKPRPPPNRANGR
YMR196W_Scerevisiae_YMR196W	950	1088	0.432	0.442	0.023	0.023	0.024	0.049	0.016	0.019	0.02	0.041	LPRTPRSSVATTASTESSEQGPKMKRMARRKSAKSLVNYTATILDLTEEEKRHHRIGGTHSGLTPQSSISSDKARHLMEEMNEEEGIHETVVPEDRHNFETKLIGKLKDKVKNMKVTDKAKDEDIDPMDPMSPLNKDVS
YIL002C_Scerevisiae_YIL002C	871	946	0.62	0.58	0.025	0.032	0.031	0.055	0.02	0.028	0.027	0.047	GSDSIAGPTHSPTPIPEPKRGRKLPPPSSDLKKWWIGSGKQVKVVLDVDPAVYMINPKRDPNPFVENEDEPLFIER
YKR099W_Scerevisiae_YKR099W	1	46	0.642	0.575	0.039	0.029	0.041	0.074	0.034	0.027	0.031	0.065	MSNISTKDIRKSKPKRGSGFDLLEVTESLGYQTHRKNGRNSWSKDD
YKR099W_Scerevisiae_YKR099W	236	408	0.31	0.32	0.022	0.048	0.028	0.06	0.019	0.035	0.017	0.051	IDMTDGKLRQHPIADSDIRSDSTPNKEEQLQLSQQNNPSLIKQDILNVKENESSKLPRLKDNDGPILNDSKPQALPPLKEISAPPPIRMTQVGQTHTSGSIRSKVSLPIEGLSQMNKQSPGGISDSPQTSLPPAFNPASLDEHMMNSNSISDSPKHAYSTVKTREPNSSSTQW
YKR099W_Scerevisiae_YKR099W	493	811	0.339	0.375	0.016	0.025	0.02	0.043	0.013	0.021	0.015	0.034	GNGLPGLNSNSDTFNPEYRTSLDNMDSDFLSRTPNYNAFSLEATSHNPADNANELGSQSNRETNSPSVFYPQANTLIPTNSTATNNEIIQGNVSANSMSPNFNGTNGKAPSSTASYTTSGSEMPPDVGPNRIAHFNYLPPTIRPHLGSSDATRGADLNKLLNPSPNSVRSNGSKTKKKEKRKSESSQHHSSSSVTTNKFNHIDQSEISRTTSRSDTPLRDEDGLDFWETLRSLATTNPNPPVEKSAENDGAKPQVVHQGIGSHTEDSSLGSHSGGYDFFNELLDKKADTLHNEAKKTSEHDMTSGGSTDNGSVLPLNPS
YOR370C_Scerevisiae_YOR370C	1	17	0.795	0.745	0.013	0.001	0.008	0.03	0	0	0	0	MLSPERRPSMAERRPSF
YDR328C_Scerevisiae_YDR328C	1	118	0.766	0.668	0.011	0.026	0.018	0.041	0.01	0.021	0.015	0.031	MVTSNVVLVSGEGERFTVDKKIAERSLLLKNYLNDMHDSNLQNNSDSESDSDSETNHKSKDNNNGDDDDEDDDEIVMPVPNVRSSVLQKVIEWAEHHRDSNFPDEDDDDSRKSAPVDS
YBL078C_Scerevisiae_YBL078C	1	13	0.822	0.784	0.012	0.009	0.005	0.032	0	0	0	0	MKSTFKSEYPFEK
YLR271W_Scerevisiae_YLR271W	1	98	0.432	0.454	0.043	0.038	0.034	0.042	0.031	0.024	0.029	0.03	MEESKTKRKEDRIDLKNTPPQKKSKRDSTNDETARTSLRSIMPRGYKMMENMGYKEGETLGSNESALKEPIKVEINTKRRGIRAEKPDPSTMNDMQMS
YLR271W_Scerevisiae_YLR271W	164	177	0.394	0.39	0.071	0.107	0.05	0.142	0.077	0.077	0.067	0.117	DLNNHSNNDNEDKN
YMR237W_Scerevisiae_YMR237W	46	68	0.328	0.341	0.053	0.032	0.056	0.088	0.042	0.025	0.049	0.077	SSSSTTTATASANDNGATSNING
YPR025C_Scerevisiae_YPR025C	1	45	0.296	0.343	0.058	0.062	0.057	0.08	0.043	0.046	0.045	0.067	MTDIQLNGKSTLDTPSATMSAKEKEAKLKSADENNKPPNYKRISD
YPR025C_Scerevisiae_YPR025C	285	326	0.31	0.342	0.066	0.069	0.048	0.115	0.05	0.059	0.04	0.102	TKFPSREGSQESVPGNEKEEPQNDASTTEKNKEKSTESEEYS
YPR025C_Scerevisiae_YPR025C	375	393	0.457	0.483	0.049	0.05	0.049	0.102	0.037	0.046	0.051	0.09	KRKLNGEDTSSTVEKKQKT
YMR012W_Scerevisiae_YMR012W	1	43	0.335	0.391	0.049	0.027	0.062	0.093	0.04	0.025	0.058	0.078	MSEKKEEVKNATVKVTVKLPKEDNHSHNTKHLKKTQSSKNNDI
YMR012W_Scerevisiae_YMR012W	141	178	0.47	0.481	0.05	0.054	0.05	0.098	0.033	0.043	0.045	0.073	TGSSFSSLPLGPIKERSKQEEKDEKSDPEEKKNTFKDV
YMR012W_Scerevisiae_YMR012W	267	280	0.628	0.581	0.013	0.066	0.087	0.11	0.006	0.064	0.077	0.077	STKFDPSPKENTDE
YMR012W_Scerevisiae_YMR012W	1212	1277	0.514	0.53	0.018	0.027	0.018	0.048	0.017	0.021	0.013	0.039	LAQDQMSTTGSNSAGHKKTNHRQKKDDVKPELANKSVDELLTFIEGDSSNSKSKNKTNNKKKHGKK
YNL176C_Scerevisiae_YDL211C	1	21	0.405	0.398	0.048	0.059	0.069	0.089	0.041	0.05	0.06	0.072	MLLNVTSSQYISTPQSRSLSE
YNL176C_Scerevisiae_YDL211C	340	372	0.468	0.458	0.029	0.047	0.046	0.07	0.021	0.038	0.037	0.056	ESAESSIEETSSSASTITRPNIQQTNSFLREII
YER080W_Scerevisiae_YER080W	614	627	0.522	0.463	0.061	0.069	0.05	0.12	0.071	0.077	0.058	0.077	ENGDYTVKQPEATK
YOR352W_Scerevisiae_YOR352W	1	18	0.573	0.61	0.027	0.06	0.039	0.088	0	0.059	0.059	0.088	MSEPNTPLHAQPNEQLDL
YOR352W_Scerevisiae_YOR352W	118	130	0.334	0.432	0.036	0.063	0.076	0.097	0.036	0.077	0.083	0.083	PNDHNGTSHPRRL
YPL107W_Scerevisiae_YPL107W	50	64	0.666	0.653	0.043	0.022	0.031	0.024	0.048	0	0	0	GRLKGEPPRSTSRVL
YPL107W_Scerevisiae_YPL107W	148	213	0.484	0.475	0.031	0.032	0.038	0.051	0.026	0.028	0.03	0.043	KLETDSKKAEQPHDLSAIRSLFPKRKGPLPKSVLAAKRKNIALRHNYEQKDGGDQSVSESDADEGW
YNL278W_Scerevisiae_YLR187W	1	69	0.332	0.36	0.03	0.02	0.033	0.064	0.026	0.017	0.029	0.044	MKRIFSGVKSPKLSAPPKVFKNDESPSTPSSPKFDQGLRSLSASASRLFSNSISTPGSPTLDLPQEHSI
YNL278W_Scerevisiae_YLR187W	480	1026	0.303	0.326	0.015	0.022	0.015	0.033	0.013	0.018	0.013	0.025	SLPERQMESPQKSKMKSPTLASTDDINSASASVNSHATSVKQTELFVTDNSSKINDSVSAQSSVTTNFKDTFTTPMTSGMLNHENSERSFGSGLKLKITDSNLENMEDVEAKSANEFSTTPEDKHIHLANAAELSALYDKYSTSPFGKSEANSSPKPQKLEVKDRSKNENRSPYERYVGTSAESKTFEIGNVRESKSTINTSLSSPLRVEDSRRSKNEDLGSLKEFEELSQKISNMGMANISSEALSDTAENSSFVTDLNLNINNSSSVNLNEEQRVPDFGEENVFDPDYMEQNQMLETESRYTTDEFDFSDNQDAASSNYSNGQTNRTVTETLSASDRNDKIPHSSLFTNLNQLTSNGGNYQDREDFSGDQINKPQQSQPLHVKGPQTSSFGYRNSSANSSQPQAPYPVGRPLGKIRTGPLTVQPMQQGGNSSMYSFQSSQHRFHSSQQRQNQSLSFRNNTYGSGNNQNTFHPSPQLQQQPQNMRYLNNKLPINDRSPIPQTQHHVPDGRPSLHINTTNRTNPLTAQSGFSQFMPPNSTSTNPYSS
YNL216W_Scerevisiae_YNL216W	1	128	0.261	0.302	0.028	0.048	0.042	0.08	0.024	0.041	0.033	0.065	MSSPDDFETAPAEYVDALDPSMVVVDSGSAAVTAPSDSAAEVKANQNEENTGATAAETSEKVDQTEVEKKDDDDTTEVGVTTTTPSIADTAATANIASTSGASVTEPTTDDTAADEKKEQVSGPPLSN
YNL216W_Scerevisiae_YNL216W	220	364	0.314	0.342	0.032	0.045	0.034	0.069	0.026	0.033	0.025	0.06	RLQEESHSNGVDNSNSNSDNKDSIRPKTEIISTNTNGATEDSTSEKVMVDAEQQARLQEQAQLLRQHVSSTASITSGGHNDLVQIEQPQKDTSNNNNSNVNDEDNDLLTQDNNPQTADEGNASFQAQRSMISRGALPSHNKASFT
YNL216W_Scerevisiae_YNL216W	495	508	0.623	0.613	0.024	0.027	0.068	0.084	0	0	0.077	0.077	MTMDPNHVPGSEPN
YNL216W_Scerevisiae_YNL216W	565	612	0.595	0.593	0.026	0.036	0.037	0.045	0.021	0.026	0.031	0.042	KAQNREPEPMKNLTNRPKRPGVPTPGNYNSAAKRARNYSSQRNVQPTA
YNL216W_Scerevisiae_YNL216W	778	827	0.704	0.686	0.021	0.025	0.025	0.033	0.02	0.02	0.02	0.02	NPPPNVPGIWTHDDDESLKSNDQEQIRKLVKKHGTGRMEMRKRFFEKDLL
YPL230W_Scerevisiae_YMR182C	1	17	0.346	0.363	0.084	0.055	0.06	0.126	0.062	0.062	0.057	0.111	MRGKQPKRNKDNASVKR
YPL230W_Scerevisiae_YMR182C	143	211	0.272	0.284	0.025	0.032	0.035	0.084	0.023	0.025	0.029	0.069	PMPSAPIPLPHQPPPLPIYSYMQPLFLNHTPIQNHNIVELPPDSSDTPASPSKVQSFDQAKDASPNAKK
YKL117W_Scerevisiae_YKL117W	132	216	0.403	0.398	0.015	0.051	0.04	0.061	0.013	0.043	0.034	0.046	EVEAEGNDAAQGMDFSQMMGGAGGAGGAGGMDFSQMMGGAGGAGSPDMAQLQQLLAQSGGNLDMGDFKENDEEDEEEEIEPEVKA
YBL105C_Scerevisiae_YBL105C	65	82	0.308	0.309	0.087	0.079	0.043	0.154	0.067	0.083	0.037	0.134	TAQQSQGENGSEDNERCN
YBL105C_Scerevisiae_YBL105C	318	360	0.343	0.357	0.035	0.043	0.035	0.106	0.028	0.036	0.03	0.09	SNINGGSSLASEEGSTLTSTYSNSAIQSTSAKNVQGENTSTSQ
YBL105C_Scerevisiae_YBL105C	546	672	0.336	0.4	0.029	0.023	0.033	0.048	0.026	0.016	0.022	0.041	QDTKRNQEKKKRTVPSAQLGSSIGTANGSDLSPSKLAERANAPLPPQPRKHDKTPSPQKVGRDSPTKQHDPIIDKRISLQTHGREKLNKFIDENEAYLNFTEGAQQTAEFSSPEKTLDPTSNRRSLG
YBL105C_Scerevisiae_YBL105C	748	818	0.388	0.446	0.023	0.021	0.035	0.047	0.023	0.019	0.03	0.037	IDSTHTNPFRDMNSETFQIEQDHASKEVLQETVSLAPTSTHASRTTDQQSPQKSQTSTSAKHKKRAAKRRK
YIL149C_Scerevisiae_YIL149C	68	83	0.281	0.282	0.088	0.067	0.085	0.094	0.067	0.067	0.067	0.067	ESSEQKNTAKEELNGL
YIL149C_Scerevisiae_YIL149C	1412	1426	0.304	0.276	0.064	0.063	0.057	0.129	0.054	0.054	0.051	0.116	QETLNKSTSSEAEYS
YIL149C_Scerevisiae_YIL149C	1491	1525	0.455	0.434	0.036	0.026	0.04	0.068	0.019	0.022	0.035	0.053	GSLTFLDNKGSGEDAEEELWNSPSKGNSERPSAVA
YIL149C_Scerevisiae_YIL149C	1630	1679	0.277	0.291	0.043	0.058	0.057	0.087	0.035	0.051	0.047	0.065	VTDLTNNSTDGAKITEIGSTSKRPIESGTSSDPDTKKVKESPANDQASNE
YLR332W_Scerevisiae_YGR023W	1	357	0.342	0.358	0.02	0.031	0.047	0.072	0.017	0.021	0.036	0.062	MASCNPTRKKSSASSLSMWRTILMALTTLPLSVLSQELVPANSTTSSTAPSITSLSAVESFTSSTDATSSASLSTPSIASVSFTSFPQSSSLLTLSSTLSSELSSSSMQVSSSSTSSSSSEVTSSSSSSSISPSSSSSTIISSSSSLPTFTVASTSSTVASSTLSTSSSLVISTSSSTFTFSSESSSSLISSSISTSVSTSSVYVPSSSTSSPPSSSSELTSSSYSSSSSSSTLFSYSSSFSSSSSSSSSSSSSSSSSSSSSSSYFTLSTSSSSSIYSSSSYPSFSSSSSSNPTSSITSTSASSSITPASEYSNLAKTITSIIEGQTILSNYYTTITYSPTASASSGKNSHHSGLSK
YLR332W_Scerevisiae_YGR023W	426	551	0.293	0.309	0.033	0.042	0.035	0.055	0.022	0.034	0.027	0.045	ERFSSDSPIGSNNIQNFGDIDPEDILNNDNPYTPKHTNVEGYDDDDDDDANDENLSSNFHNRGIDDQYSPTKSASYSMSNSNSQDYNDADEVMHDENIHRVYDDSEASIDENYYTKPNNGLNITNY
YMR236W_Scerevisiae_YMR236W	1	31	0.318	0.395	0.034	0.097	0.07	0.128	0.033	0.052	0.064	0.095	MNGGGKNVLNKNSVGSVSEVGPDSTQEETPR
YIL017C_Scerevisiae_YIL017C	224	236	0.367	0.398	0.072	0.09	0.096	0.069	0.077	0.076	0.064	0.061	PASPSSVKNDPFD
YIL017C_Scerevisiae_YIL017C	791	873	0.365	0.374	0.024	0.054	0.027	0.06	0.021	0.045	0.018	0.045	NGLEPGHSPSDSENPQSTVTIGYNESVAGGYSRGKYYDEPDGDDSSSNANDDEDDDNDEGDDEGDEFVRTPAAKGSTSNVQVT
YPL260W_Scerevisiae_YPL260W	1	14	0.394	0.395	0.029	0.047	0.08	0.112	0	0.077	0.077	0.077	MFASAGQQHPQIVP
YPL260W_Scerevisiae_YPL260W	156	174	0.392	0.411	0.05	0.086	0.068	0.111	0.049	0.078	0.061	0.089	EQKNSSPAYDEDGNDDRLR
YPL260W_Scerevisiae_YPL260W	511	551	0.28	0.317	0.043	0.152	0.076	0.131	0.025	0.115	0.061	0.116	EAEEKAQNSTSSDGSDDDDNGESGIDSNSNDSEPESEYQQE
YMR126C_Scerevisiae_YMR126C	307	342	0.356	0.378	0.058	0.079	0.045	0.123	0.049	0.065	0.029	0.086	VDLTNSEEHPLDTDSDCNALRLKLSKADSYRSVIRH
YOR255W_Scerevisiae_YOR255W	1	13	0.68	0.699	0.02	0.008	0.067	0.069	0	0	0.083	0.083	MRAPPSPRKSKSG
YOR255W_Scerevisiae_YOR255W	170	233	0.316	0.363	0.047	0.038	0.043	0.043	0.04	0.033	0.038	0.031	SDKLGGRSNKMQTRPSVLEEDVEEEVSSVYIRFCDDHSLRVKDYHSLHRHSKKSSKEKRNNQEI
YDL082W_Scerevisiae_YDL082W	180	199	0.699	0.689	0.031	0.01	0.029	0.028	0	0	0	0	RGIREKRAREKAEAEAEKKK
YLR075W_Scerevisiae_YLR075W	1	21	0.859	0.846	0	0	0	0	0	0	0	0	MARRPARCYRYQKNKPYPKSR
YDR016C_Scerevisiae_YDR016C	74	94	0.321	0.339	0.04	0.14	0.065	0.131	0.043	0.105	0.05	0.1	ESLSDEAPIDEQPTLSQSKTK
YNL058C_Scerevisiae_YIL117C	1	64	0.436	0.429	0.029	0.046	0.056	0.086	0.023	0.028	0.046	0.07	MTVITIAKRGLPKLTTSTSSTTTASSSSTITSVASSSSSLPLLSNSTSSSIIPSITPPSRNGNP
YNL058C_Scerevisiae_YIL117C	230	318	0.293	0.322	0.032	0.026	0.042	0.077	0.025	0.021	0.039	0.065	VSTNSLVSTISSSSASSLDNGNEKEVGEDIRKPAKIASSPSRKLLNSPESDGSVNRNHSKGNLLVVQSKRKPTPSTYLEHMLEGKEQDE
YPL068C_Scerevisiae_YPL068C	1	30	0.353	0.411	0.052	0.068	0.056	0.065	0.043	0.061	0.048	0.057	MHMQLRKRKRVDYSGRNQTSDPPSTTTAAV
YPL068C_Scerevisiae_YPL068C	73	88	0.306	0.333	0.084	0.11	0.088	0.118	0.067	0.085	0.068	0.104	KFHNSASLSSPDDDPE
YPL068C_Scerevisiae_YPL068C	152	194	0.284	0.279	0.068	0.077	0.06	0.105	0.061	0.068	0.051	0.095	SDSKTRPVTTSKLKASSQAHSDKLKKMLAERKPPFSHPSHSGT
YPL068C_Scerevisiae_YPL068C	267	293	0.439	0.41	0.067	0.06	0.044	0.096	0.053	0.059	0.038	0.089	RFKAKRNQPSPGQSLINNTDITLYNDV
YML010W_Scerevisiae_YML010W	1	265	0.36	0.463	0.012	0.029	0.017	0.036	0.01	0.026	0.014	0.028	MSDNSDTNVSMQDHDQQFADPVVVPQSTDTKDENTSDKDTVDSGNVTTTESTERAESTSNIPPLDGEEKEAKSEPQQPEDNAETAATEQVSSSNGPATDDAQATLNTDSSEANEIVKKEEGSDERKRPREEDTKNSDGDTKDEGDNKDEDDDEDDDDDDDDEDDDDEAPTKRRRQERNRFLDIEAEVSDDEDEDEDEEDSELVREGFITHGDDEDDEASAPGARRDDRLHRQLDQDLNKTSEEDAQRLAKELRERYGRSSSKQYR
YML010W_Scerevisiae_YML010W	430	442	0.716	0.704	0.008	0.031	0.039	0.071	0	0	0	0.083	PTTQQRKSRRPTF
YML010W_Scerevisiae_YML010W	778	792	0.526	0.496	0.056	0	0.05	0.09	0.05	0	0.046	0.044	KMGPPSSKTFQQPIQ
YML010W_Scerevisiae_YML010W	894	1063	0.632	0.593	0.008	0.007	0.007	0.018	0.007	0.006	0.005	0.012	AATSSGLSGGMTPGWSSFDGGKTPAVNAHGGSGGGGVSSWGGASTWGGQGNGGASAWGGAGGGASAWGGQGTGATSTWGGASAWGNKSSWGGASTWASGGESNGAMSTWGGTGDRSAYGGASTWGGNNNNKSTRDGGASAWGNQDDGNRSAWNNQGNKSNYGGNSTWGGH
YGL180W_Scerevisiae_YGL180W	360	511	0.362	0.439	0.022	0.021	0.022	0.058	0.018	0.017	0.013	0.048	SKQPKSPNSNLAGHQSMADNPAELSDALKNSNILTAPAVKTDHTQAVDKKASNNKYHNSLVSDRSFEREYVVVEKKSVEVNSLADEVAQAGFNPNPIKHPTSTQNQNVLLNEQFSPNNQQYFQNQGENPRLLRATSSSSGGSDGSRRPSLVD
YGL180W_Scerevisiae_YGL180W	636	656	0.502	0.452	0.044	0.121	0.054	0.074	0.05	0.1	0.05	0.05	MDSNAIAEEQDSDDAEEEDET
YKL101W_Scerevisiae_YKL101W	1	158	0.452	0.529	0.02	0.019	0.016	0.035	0.017	0.013	0.013	0.028	MTGHVSKTSHVPKGRPSSLAKKAAKRAMAKVNSNPKRASGHLERVVQSVNDATKRLSQPDSTVSVATKSSKRKSRDTVGPWKLGKTLGKGSSGRVRLAKNMETGQLAAIKIVPKKKAFVHCSNNGTVPNSYSSSMVTSNVSSPSIASREHSNHSQTNP
YKL101W_Scerevisiae_YKL101W	464	503	0.271	0.289	0.066	0.061	0.061	0.121	0.057	0.066	0.056	0.108	SISLSSSSENKKSATESSVNEPRIEYASKTANNTGLRSEN
YKL101W_Scerevisiae_YKL101W	586	902	0.349	0.401	0.015	0.023	0.024	0.035	0.012	0.018	0.02	0.031	TSISSRSRRSLRLSNSRLSLSASTSRETVHDNEMPLPQLPKSPSRYSLSRRAIHASPSTKSIHKSLSRKNIAATVAARRTLQNSASKRSLYSLQSISKRSLNLNDLLVFDDPLPSKKPASENVNKSEPHSLESDSDFEILCDQILFGNALDRILEEEEDNEKERDTQRQRQNDTKSSADTFTISGVSTNKENEGPEYPTKIEKNQFNMSYKPSENMSGLSSFPIFEKENTLSSSYLEEQKPKRAALSDITNSFNKMNKQEGMRIEKKIQREQLQKKNDRPSPLKPIQHQELRVNSLPNDQGKPSLSLDPRRNISQPV
YKL101W_Scerevisiae_YKL101W	958	1377	0.381	0.445	0.008	0.014	0.019	0.017	0.006	0.013	0.017	0.015	TVATSSRDPSVLAESSTIQKPMLSLPSSFLNTSMTFKNLSQILADDGDDKHLSVPQNQSRSVAMSHPLRKQSAKISLTPRSNLNANLSVKRNQGSPGSYLSNDLDGISDMTFAMEIPTNTFTAQAIQLMNNDTDNNKINTSPKASSFTKEKVIKSAAYISKEKEPDNSDTNYIPDYTIPNTYDEKAINIFEDAPSDEGSLNTSSSESDSRASVHRKAVSIDTMATTNVLTPATNVRVSLYWNNNSSGIPRETTEEILSKLRLSPENPSNTHMQKRFSSTRGSRDSNALGISQSLQSMFKDLEEDQDGHTSQADILESSMSYSKRRPSEESVNPKQRVTMLFDEEEEESKKVGGGKIKEEHTKLDNKISEESSQLVLPVVEKKENANNTENNYSKIPKPSTIKVTKDTAMESNTQTHTKKP
YKL101W_Scerevisiae_YKL101W	1487	1518	0.49	0.483	0.046	0.042	0.05	0.057	0.038	0.034	0.039	0.044	KKRSKHSNTSSNKAFEKFNDDVERVIRNAGRS
YGR010W_Scerevisiae_YGR010W	1	103	0.628	0.589	0.024	0.021	0.026	0.049	0.02	0.017	0.022	0.039	MDPTKAPDFKPPQPNEELQPPPDPTHTIPKSGPIVPYVLADYNSSIDAPFNLDIYKTLSSRKKNANSSNRMDHIPLNTSDFQPLSRDVSSEEESEGQSNGIDA
YOR156C_Scerevisiae_YDR409W	1	25	0.239	0.254	0.046	0.131	0.064	0.202	0.045	0.083	0.05	0.167	MINLEDYWEDETPGPDREPTNELRN
YOR156C_Scerevisiae_YDR409W	119	171	0.211	0.233	0.054	0.06	0.083	0.104	0.049	0.04	0.065	0.082	VRSMEGPPTVQQQSPSVIRQSPTQRRKTSTTSSTSRAPPPTNPDASSSSSSFA
YOR156C_Scerevisiae_YDR409W	437	904	0.247	0.282	0.019	0.025	0.024	0.037	0.014	0.017	0.017	0.032	DGKWTAILEDDDDSDSDSNDGSRSPEKGTSVSDHHCSSSHPSEPIIINLDSDDDEPNGNNPHVTNNHDDSNRHSNDNNNNSIKNNDSHNKNNNNNNNNNNNNNDNNNSIENNDSNSNNKHDHGSRSNTPSHNHTKNLMNDNDDDDDDRLMAEITSNHLKSTNTDILTEKGSSAPSRTLDPKSYNIVASETTTPVTNRVIPEYLGNSSSYIGKQLPNILGKTPLNVTAVDNSSHLISPDVSVSSPTPRNTASNASSSALSTPPLIRMSSLDPRGSTVPDKTIRPPINSNSYTASISDSFVQPQESSVFPPREQNMDMSFPSTVNSRFNDPRLNTTRFPDSTLRGATILSNNGLDQRNNSLPTTEAITRNDVGRQNSTPVLPTLPQNVPIRTNSNKSGLPLINNENSVPNPPNTATIPLQKSRLIVNPFIPRRPYSNVLPQKRQLSNTSSTSPIMGTWKTQDYGKKYNSG
YLR445W_Scerevisiae_YLR445W	1	33	0.306	0.312	0.063	0.067	0.066	0.1	0.045	0.062	0.049	0.08	MSDTTEVPRQSSENDQDNNLERTNSLKSPDVTN
YAL034C_Scerevisiae_YAL034C	1	112	0.254	0.326	0.02	0.032	0.034	0.071	0.017	0.022	0.029	0.06	MGLYSPESEKSQLNMNYIGKDDSQSIFRRLNQNLKASNNNNDSNKNGLNMSDYSNNSPYGRSYDVRINQNSQNNGNGCFSGSIDSLVDEHIIPSPPLSPKLESKISHNGSPR
YAL034C_Scerevisiae_YAL034C	188	275	0.306	0.311	0.028	0.049	0.041	0.09	0.024	0.041	0.037	0.075	KYNDDMTPPPLPSSSSRLPSPLASPNLNRQARYNMRKQALYNNNLGKFESDTEWIPRKRKVYSPQRRTMTTSPHRAKKFSPSASTPHT
YLR189C_Scerevisiae_YLR189C	1	168	0.344	0.398	0.027	0.045	0.038	0.032	0.024	0.034	0.032	0.026	MPITQIISASDSEAGPKPSISLVPDKPSEPETSPRHHRLSRSLSKFKRWRGRSNSSLSMGSSEQQELQDSPNEARSDDDENGYNNDNADDLAKSKYMMKSIAGLLTTASVYAGMNNAQEMNVLSQVDSEESDSSDSFQENIGRNEVKSKKENLKTKSHPEVPRLDKRK
YLR189C_Scerevisiae_YLR189C	423	468	0.318	0.326	0.05	0.044	0.071	0.066	0.046	0.037	0.056	0.06	AKKSKSSFGKETPATVEQKNNGEDSKYLNVPTSAVPSSENGKKSRF
YLR189C_Scerevisiae_YLR189C	1169	1198	0.381	0.397	0.047	0.068	0.061	0.08	0.04	0.06	0.051	0.064	RVKTPRKKEENVDATKLTPAETTDEGWTMI
YBR108W_Scerevisiae_YBR108W	1	947	0.319	0.343	0.022	0.022	0.013	0.039	0.018	0.019	0.011	0.031	MGFWENNKDSITSGLKSAGKYGYQGTKYVAKTGYKASKKHYNNSKARRERKSGKKNSSDEEYDSEDEMEYERKPTDIRSLKDPKSFPPPPLKPGQKTYTGQQQQQMPNGQASYAFQGAYQGQPGAGSTEQSQYAQPQYNQYPQQQLQQGVMPQQQQLQQGVVPQQPPIYGEQVPPYGSNSNATSYQSLPQQNQPQNAIPSQVSLNSASQQSTGFVSQNLQYGTQSSNPAPSPSFQNGLQCHQQPQYVSHGSTNLGQSQFPSGQQQQPTTQFGQQVLPSPAQPQQQQQGQPLPPPRGQVILPAPGEPLSNGFGQQQQQQQQQQQPLNQNNALLPQMNVEGVSGMAAVQPVYGQAMSSTTNMQDSNPSYGASPMQGQPPVGGQPPVPVRMQPQPPQPMQQGNIYPIEPSLDSTGSTPHFEVTPFDPDAPAPKPKIDIPTVDVSSLPPPPTHRDRGAVVHQEPAPSGKIQPNTTSSAASLPAKHSRTTTADNERNSGNKENDESTSKSSILGHYDVDVNIMPPPKPFRHGLDSVPSEHTTKNAPERAVPILPPRNNVEPPPPPSRGNFERTESVLSTNAANVQEDPISNFLPPPKPFRHTETKQNQNSKASPVEMKGEVLPGHPSEEDRNVEPSLVPQSKPQSQSQFRRAHMETQPIQNFQPPPKPFRRSQSSNSSDSSYTIDGPEANHGRGRGRIAKHHDGDEYNPKSENSTENGRLGDAPNSFIRKRAPTPPAPSRSEKLHEGTITSEVDSSKDANKYEKSIPPVTSSIQAQQSTKKAPPPVVKPKPRNFSLKANEYPKELTREATGQDEVLNSITNELSHIKLRKTNVNLEKLGGSKKVKDSSPVPSDLDEKYVSASGSITPPRPPPSRSSPKKVPPVVPKKNDNLKKKPPVVPKKKPLLKSLEPRPIEMERAYSGDISAADDNLNPFERYKRNVVPQEDDRLHKLK
YDR500C_Scerevisiae_YDR500C	1	17	0.831	0.825	0.005	0.009	0.007	0.001	0	0	0	0	MGKGTPSFGKRHNKSHT
YDR500C_Scerevisiae_YDR500C	75	88	0.716	0.71	0.024	0.022	0.033	0.082	0	0	0	0.077	KNGFQTGSAKATSA
YOR317W_Scerevisiae_YMR246W	1	22	0.672	0.648	0.038	0.045	0.036	0.034	0.043	0.043	0.038	0.033	MTEQYSVAVGEAANEHETAPRR
YGL049C_Scerevisiae_YGL049C	1	78	0.325	0.341	0.024	0.017	0.021	0.06	0.015	0.014	0.018	0.048	MTDQRGPPPPHPQQANGYKKFPPHDNQYSGANNSQPNNHYNENLYSAREPHNNKQYQSKNGKYGTNKYNNRNNSQGNA
YGL049C_Scerevisiae_YGL049C	125	379	0.316	0.362	0.022	0.042	0.037	0.07	0.017	0.035	0.033	0.057	VASPPYTHQPLNTNPEPPSTPKTTKIEITTKTGERLNLKKFHEEKKASKGEEKNDGVEQKSKSGTPFEKEATPVLPANEAVKDTLTETSNEKSTSEAENTKRLFLEQVRLRKAAMERKKNGLISETEKKQETSNHDNTDTTKPNSVIESEPIKEAPKPTGEANEVVIDGKSGASVKTPQHVTGSVTKSVTFNEPENESSSQDVDELVKDDDTTEISDTTGGKTVNKSDDETINSVITTEENTVKETEPSTSDIEM
YGL049C_Scerevisiae_YGL049C	454	560	0.601	0.592	0.022	0.02	0.023	0.033	0.016	0.016	0.02	0.027	PPHIARNKPKDSGRFGGDFRSPSMRGMDHTSSSRVSSKRRSKRMGDDRRSNRGYTSRKDREKAAEKAEEQAPKEEIAPLVPSANRWIPKSRVKKTEKKLAPDGKTEL
YGL049C_Scerevisiae_YGL049C	813	914	0.537	0.554	0.016	0.025	0.023	0.044	0.013	0.022	0.019	0.04	NSAKKDAGPKTIQQIHQEEEQLRQKKNSQRSNSRFNNHNQSNSNRYSSNRRNMQNTQRDSFASTKTGSFRNNQRNARKVEEVSQAPRANMFDALMNNDGDSD
YML071C_Scerevisiae_YML071C	372	520	0.226	0.232	0.056	0.113	0.057	0.13	0.039	0.092	0.043	0.111	NGTNEEKEIEEKEKETKKEEYQKQDSVANNEEDVTENKSIEDVQEEVQGKVEGEDDGAERKTENEIENETVNKTEDKAEKEKEEEVNTKDNKAEKEEEEINKVEVTPEEPSKSIDNKAEKEEEEINKVEVTPEEPSKKIRTSKRENKIP
YNR019W_Scerevisiae_YCR048W	1	81	0.264	0.318	0.045	0.049	0.036	0.077	0.036	0.043	0.031	0.062	MTETKDLLQDEEFLKIRRLNSAEANKRHSVTYDNVILPQESMEVSPRSSTTSLVEPVESTEGVESTEAERVAGKQEQEEEY
YNR019W_Scerevisiae_YCR048W	166	184	0.269	0.266	0.078	0.078	0.098	0.135	0.059	0.064	0.077	0.118	KTTEKTDKADAPPGEKLES
YOR367W_Scerevisiae_YOR367W	145	200	0.742	0.707	0.017	0.016	0.014	0.037	0.015	0.017	0.014	0.033	PVLGPQLSTKKPRPPVKSKPKHLQDGTGWSTFEYGYMKGASQATEGVVLGQRRDIV
YNL292W_Scerevisiae_YNL292W	45	58	0.754	0.747	0.027	0.044	0.027	0.079	0	0.077	0	0.077	QQYEKQTGKKASKR
YNL292W_Scerevisiae_YNL292W	370	403	0.309	0.357	0.063	0.049	0.056	0.106	0.04	0.03	0.056	0.095	VSSDQPGDEATAETIETANAEEHSNTLKRKIEQV
YLL046C_Scerevisiae_YHL034C	1	32	0.374	0.39	0.085	0.073	0.094	0.085	0.048	0.061	0.082	0.075	MSAEIEEATNAVNNLSINDSEQQPRAPTHKTV
YLL046C_Scerevisiae_YHL034C	117	174	0.383	0.358	0.038	0.081	0.052	0.107	0.03	0.067	0.041	0.087	ARTPGQMQRGGFRGRGGFRGRGGFRGGFRGGYRGGFRGRGNFRGRGGARGGFNGQKRE
YLL046C_Scerevisiae_YHL034C	275	294	0.325	0.35	0.096	0.136	0.054	0.092	0.065	0.122	0.053	0.07	RPENDEEEIEQETGSEEKQE
YLR266C_Scerevisiae_YLR266C	1	26	0.314	0.38	0.106	0.05	0.043	0.158	0.083	0.045	0.037	0.124	MDGSHFPMKSTTGEPVSSGKKGKRRK
YGL025C_Scerevisiae_YGL025C	142	397	0.412	0.43	0.012	0.006	0.014	0.053	0.01	0.004	0.011	0.045	NHSAAASTPTTTATPHANPITHAHSLSNPNSTATMQHNPLAGKRGPKSGSTMGTPTVHNSTAAAPIAAPKKPRKPRQTKKAKAQAQAQAQAQAQVYAQQSTVQTPITASMAAALPNPTPSMINSVSPTNVMGTPLTNMMSPMGNAYSMGAQNQGGQVSMSQFNGSGNGSNPNTNTNSNNTPLQSQLNLNNLTPANILNMSMNNDFQQQQQQQQQQQQPQPQYNMNMGMNNMNNGGKELDSLDLNNLELGGLNMDFL
YPL096W_Scerevisiae_YPL096W	137	152	0.508	0.501	0.053	0.053	0.057	0.111	0.067	0.056	0.046	0.082	SENMTPLGSQGPNGEE
YPL096W_Scerevisiae_YPL096W	325	363	0.429	0.497	0.04	0.041	0.03	0.062	0.035	0.037	0.028	0.057	RGKTQETKSESVSAASKSSNRGRESGSADWKAQRGEDGK
YCL010C_Scerevisiae_YCL010C	76	103	0.428	0.442	0.037	0.118	0.066	0.115	0.03	0.1	0.053	0.093	NQSREEKSEENTEDAEEGEGTRMALSQG
YKL057C_Scerevisiae_YKL057C	1	48	0.42	0.423	0.037	0.039	0.035	0.064	0.033	0.027	0.027	0.047	MACLSRIDANLLQYYEKPEPNNTVDLYVSNNSNNNGLKEGDKSISTPV
YLR321C_Scerevisiae_YLR321C	129	144	0.348	0.344	0.053	0.113	0.059	0.11	0.062	0.091	0.045	0.094	NSNNNASNGPSNKAQA
YLR321C_Scerevisiae_YLR321C	400	426	0.674	0.686	0.027	0.014	0.02	0.03	0.004	0.001	0.001	0.015	RRLKRETDRLSRRGRRRLDDLETTMRM
YAL032C_Scerevisiae_YAL032C	1	23	0.494	0.481	0.066	0.067	0.038	0.096	0.045	0.045	0.045	0.091	MFSNRLPPPKHSQGRVSTALSSD
YAL032C_Scerevisiae_YAL032C	249	264	0.369	0.38	0.087	0.11	0.045	0.115	0.065	0.088	0.039	0.09	RYHNGTPQTGAIVKPK
YAL032C_Scerevisiae_YAL032C	350	379	0.394	0.421	0.042	0.057	0.033	0.066	0.034	0.045	0.03	0.057	NVKSEGASGSHGPIQFTKAESDDKSDNYGA
YIL026C_Scerevisiae_YIL026C	1	122	0.398	0.433	0.015	0.029	0.022	0.041	0.012	0.022	0.017	0.034	MTAVRRSTRIRTKSQVIEEDYDDEQNTSAQHVESDKITAKTQHEEEEEQDTGESEESSSEDDYEDQDDDDYVDTATAKRKSRKRKPKSASNTSSKRQKKKPTSAQKSAVSHAPAYHRSKKDQ
YIL026C_Scerevisiae_YIL026C	1062	1150	0.279	0.299	0.027	0.036	0.026	0.053	0.019	0.03	0.022	0.043	TIMENPEPNKKNIQKAKSNQTQREKAPLQPNSERETDHANTENNDPDIPMTIDLEPIEESSQNNSELAPIEEHPTVVDAIDNSDEITQD
YLR033W_Scerevisiae_YLR033W	334	382	0.303	0.307	0.057	0.11	0.058	0.098	0.051	0.083	0.051	0.086	NTNEEGINRKQNDENNKNVDGKSNGVQDDGGDNDNDATIASANSESTEN
YLR033W_Scerevisiae_YLR033W	486	502	0.704	0.672	0.021	0	0.052	0.047	0	0	0.062	0.062	SIPVVRAQPGRKRKHKK
YIL083C_Scerevisiae_YIL083C	227	250	0.476	0.476	0.051	0.046	0.055	0.114	0.043	0.036	0.049	0.109	IQSGDNGKMGANNDTEGTTRTTPD
YNL093W_Scerevisiae_YNL093W	179	220	0.491	0.506	0.031	0.044	0.049	0.046	0.025	0.041	0.037	0.035	VPCPEQNTRQSSTHDRTITDNQRIDLESTTVESTRETGGCNC
YLR297W_Scerevisiae_YOR186W	114	144	0.339	0.334	0.061	0.091	0.058	0.106	0.051	0.061	0.051	0.083	YPGENENKATEVVPSSNIDDEEKQLSLSDMI
YHL016C_Scerevisiae_YHL016C	554	571	0.334	0.334	0.051	0.073	0.081	0.083	0.051	0.063	0.073	0.082	NDKEQEEETNSLVSDSEK
YLR188W_Scerevisiae_YLR188W	676	695	0.269	0.298	0.056	0.079	0.059	0.095	0.05	0.066	0.05	0.083	QDEEGKGGVIDLDNSVAREV
YAL003W_Scerevisiae_YAL003W	74	86	0.762	0.729	0	0.061	0.012	0.02	0	0.051	0	0	EEEEDDDVDLFGS
YGL035C_Scerevisiae_YGL035C	1	504	0.367	0.443	0.011	0.011	0.016	0.034	0.009	0.01	0.011	0.028	MQSPYPMTQVSNVDDGSLLKESKSKSKVAAKSEAPRPHACPICHRAFHRLEHQTRHMRIHTGEKPHACDFPGCVKRFSRSDELTRHRRIHTNSHPRGKRGRKKKVVGSPINSASSSATSIPDLNTANFSPPLPQQHLSPLIPIAIAPKENSSRSSTRKGRKTKFEIGESGGNDPYMVSSPKTMAKIPVSVKPPPSLALNNMNYQTSSASTALSSLSNSHSGSRLKLNALSSLQMMTPIASSAPRTVFIDGPEQKQLQQQQNSLSPRYSNTVILPRPRSLTDFQGLNNANPNNNGSLRAQTQSSVQLKRPSSVLSLNDLLVGQRNTNESDSDFTTGGEDEEDGLKDPSNSSIDNLEQDYLQEQSRKKSKTSTPTTMLSRSTSGTNLHTLGYVMNQNHLHFSSSSPDFQKELNNRLLNVQQQQQEQHTLLQSQNTSNQSQNQNQNQMMASSSSLSTTPLLLSPRVNMINTAISTQQTPISQSDSQVQELETLPPIRSLPLPFPHMD
YFR053C_Scerevisiae_YFR053C	1	19	0.817	0.813	0.004	0	0.028	0.033	0	0	0	0.056	MVHLGPKKPQARKGSMADV
YDL103C_Scerevisiae_YDL103C	407	421	0.775	0.74	0.029	0.013	0.024	0.064	0	0	0	0.071	PLKNGPGSKNDNPET
YHR071W_Scerevisiae_YHR071W	1	47	0.311	0.325	0.053	0.055	0.073	0.108	0.043	0.039	0.06	0.106	MDGNHRFTPDSKEFNTVVKSKESSTGRNPYQTPPLEHNGTHHQTNYS
YHR071W_Scerevisiae_YHR071W	200	229	0.287	0.303	0.043	0.054	0.071	0.098	0.033	0.046	0.058	0.088	VGTPANAPVKRPRESDNDYDANSWKQIKSC
YPR097W_Scerevisiae_YPR097W	47	66	0.334	0.397	0.094	0.057	0.058	0.074	0.083	0.049	0.053	0.053	SPNDPTAPQPISNNDSSPVL
YPR097W_Scerevisiae_YPR097W	216	242	0.271	0.279	0.074	0.083	0.103	0.174	0.061	0.053	0.077	0.101	RKCTESVDNDKSSKSTPTSSPKSHAIK
YPR097W_Scerevisiae_YPR097W	389	461	0.279	0.28	0.031	0.073	0.048	0.077	0.029	0.056	0.039	0.045	DLQSASESDNSSFLQTTNELSATETVLTEKETETLRKNILNEIKEEDNIDEDEYEEEGEGEESDFDEYKDASD
YNL215W_Scerevisiae_YNL215W	1	320	0.372	0.428	0.016	0.04	0.017	0.036	0.013	0.033	0.016	0.033	MDSEASDIEAELSDSVSAGGEEYIDDDDYTEDIDDQIVTAKSSRRTARRSVPKGVRTSKRIRDKELSVEVDEDYDEEEDVLSPSKKRHLHTRSMDKRQVAATASEKSDIGDSKGNDGEIEDGILEEEESLEKELNRGGGKEVEKSEESYYAQNDVGQKGEEEQDGESGGYEDNEPSISKESDELVSVVNGNGNEEDDEVEATKENTTDSTRSTTTRSKMLLDLLEDGGSKKKLTDEEIQLRRAENARKRKNLSEKRLEEEKQDTINKLLKKRAGKSRSHLPNDDEKNDGSSSFVKPRRPYNSEGMTRILRRYEEDLFCTF
YOR017W_Scerevisiae_YOR017W	118	136	0.278	0.278	0.09	0.043	0.085	0.128	0.083	0.029	0.076	0.101	GTYPGRRTYPGRRTYPARR
YOR017W_Scerevisiae_YOR017W	753	800	0.369	0.416	0.054	0.053	0.029	0.062	0.047	0.044	0.021	0.052	ARNDHRDNGSNKRYSNFGPTRLQTKLRAYAKKGALRRKLLERSNKFHI
YDL160C_Scerevisiae_YDL160C	452	506	0.505	0.503	0.005	0.008	0.032	0.078	0	0.001	0.027	0.065	QFAIPPQQHHPQFMVPPSHQQQQAYPPPQMPSQQGYPPQQEHFMAMPPGQSQPQY
YFR028C_Scerevisiae_YFR028C	376	551	0.432	0.447	0.017	0.027	0.016	0.046	0.015	0.021	0.011	0.04	KRVAQNNIEGELRDLTMTPPSNGHGALSARNSSQPSTANNGSNSFKSSAVPQTSPGQPRKGQNGSNTIEDINNNRNPTSHANRKVVIESNNSDDESMQDTNGTSNHYPKVSRKKNDISSASSSRMEDNEPSATNINNAADDTILRQLLPKNRRVTSGRRTTSAAGGIRKISGSIKK
YIL160C_Scerevisiae_YIL160C	1	29	0.454	0.45	0.062	0.045	0.043	0.088	0.055	0.043	0.041	0.071	MSQRLQSIKDHLVESAMGKGESKRKNSLL
YNL080C_Scerevisiae_YNL080C	230	307	0.3	0.294	0.053	0.092	0.039	0.095	0.036	0.09	0.032	0.074	QEGEVQEDTNVPEETEDYEDGEDDADEDSHVVVADESTVDVPSNDSLSDNSDGGLFPVNRPSVSHSQSPKRPKKYPKK
YJL197W_Scerevisiae_YJL197W	1	96	0.309	0.296	0.022	0.055	0.038	0.065	0.018	0.042	0.031	0.059	MGSSDVSSRECSLVYNEDPDFTDGTTPCDRLGVDLMNVLDDKDEIKQESVPVSDREIEDTESDASAVSSFASANELIAEPHAASETNLGTNGQDGR
YJL197W_Scerevisiae_YJL197W	824	896	0.293	0.292	0.027	0.101	0.067	0.075	0.022	0.08	0.058	0.065	QVDDEGDTEGSEAKNFSKPFQSGDDEENKETVTNNENVNNTNDRDEDMELTDDVEEDASTEPELTDKPEALDK
YJL197W_Scerevisiae_YJL197W	1175	1254	0.37	0.427	0.023	0.052	0.023	0.046	0.019	0.043	0.015	0.04	YSNRSLEVGHIETQDCNDEDDNDDGERTNSGRRKLRLLKKVYKNNSGLGSSSTSEISEGCPENEVADLNLKNGVTLESPE
YDR004W_Scerevisiae_YDR004W	362	378	0.288	0.327	0.086	0.049	0.046	0.102	0.076	0.048	0.045	0.087	KTVERNSSSPISRQSKK
YGR125W_Scerevisiae_YGR125W	1	15	0.433	0.456	0.061	0.046	0.053	0.085	0.071	0	0.036	0.071	MGRTIRRRRSNSSLS
YGR125W_Scerevisiae_YGR125W	150	168	0.386	0.385	0.042	0.072	0.089	0.098	0	0.056	0.086	0.08	PASSNVDDDRNRGLQNSSL
YLR433C_Scerevisiae_YLR433C	410	449	0.458	0.484	0.04	0.064	0.058	0.09	0.029	0.052	0.046	0.075	EQELDPESEPKAAEETVKARANATKETGTPSDEKASSAIL
YDR028C_Scerevisiae_YDR028C	1	146	0.386	0.399	0.033	0.054	0.038	0.057	0.023	0.038	0.03	0.045	MSTNLANYFAGKKDIENEHVNRNASHESNSKSDVKISGNDNDNDEDMGPSVSMAVQAKNDDDFHKSTFNLKRTRSMGLLDEYIDPTKKLLGRSDDLYDNDNEYYDNSSNNSSSNSSDDDYDDGYQEHSTSVSPPPADNDSYLIPQD
YDR028C_Scerevisiae_YDR028C	233	276	0.328	0.356	0.063	0.062	0.047	0.089	0.054	0.051	0.032	0.073	VRDSEGNAQSEEEHDLERGYGSDDENSKRISMPTKNSKSIAAAP
YDR028C_Scerevisiae_YDR028C	340	621	0.282	0.329	0.029	0.038	0.03	0.058	0.023	0.033	0.023	0.051	YPKESNSSVSLKSQHSDKKDNSTIPNPVGENSNGGGDKGEEDLHLKSALHVQNNRSTAQSNKSILENSTNDRKANLDQNLNSPDNNRFPSSTSSSNRDNENNSMGLSSILTSNPSEKSNKPTKNRHIHFNDRVEQCMALRYPASQSEDDESDDENKQYVDVNNNANVTTINNNRTPLLAIQHKSIPINSATEHLNKNTSDDDTSSQSSSSSHSDDEEHGGLYINARFSRRSDSGVHSPITDNSSVASSTTSRAHVRPIIKLLPDTTLNYGSDEESDNGEFNG
YDR028C_Scerevisiae_YDR028C	689	1014	0.288	0.307	0.034	0.039	0.022	0.064	0.027	0.032	0.018	0.052	ESKEKHVPQLHKASANNTTRQHGSHMLLYDDDNYSSSSDSEQQFIEDSQYNSSDDEEEEDDDDQEVDDNHDEGLSLRRTLSLGKSGSTNSLYDLAQPSLSSATPQQKNPTNFTGGKTDVDKDAQLAVRPYPLKRNSSSGNFIFNSDSEEESSSEEEQRPLPANSQLVNRSVLKGSVTPANISSQKKKALPKQPKASDSSQSFRIVNNTPSPAEVGASDVAIEGYFSPRNESIKSVVSGGNMMDHQDHSEMDTLAKGFENCHINNASKLKDKKVDSVQTTRKEASLTDSSNESLHKVVQNARGMASKYLHSWKKSDVKPQENGNDSS
YGR009C_Scerevisiae_YGR009C	1	426	0.344	0.41	0.011	0.015	0.016	0.038	0.009	0.012	0.01	0.03	MGLKKFFKIKPPEEATPEQNKDTLMELGISVKNPSKKRKEKFAAYGKFANDKAEDKVYAPPGYEQYARPQDELEDLNASPLDANANEATAGSNRGSSGTQDLGNGAESNSMQDPYAIENDDYRYDDDPYARFQANKSNGRGSVNAAPYGDYGGGYNGTSLNSYNNDGPYSNQNTSNSWVNANGRNSLNHSNSTLNVGPSRQTRQPPVSTSTNSLSLDQRSPLANPMQEKRNPYADMNSYGGAYDSNTNRSSGTRQGSSKNANPYASMANDSYSNGNLNRSANPYSSRSVRQPQSQQAPMTYTPSFIASDEAARNSEVDLNEEPRTGEFDFEEVYADKSAENRAALDEPDLNAVMTNEDSIDLNASEVDHSSRQQQQQQWFMDEQQQQQQHFNATNNQYGDQRGYKTFEEIQKEEEARQQQEEDEAV
YGR009C_Scerevisiae_YGR009C	508	557	0.651	0.642	0.025	0.018	0.022	0.034	0.02	0.02	0.02	0.02	VSNPFNSKRRRREREEQLKNRKIEEKLMREQTSQQLSQSTQRIEGAMNAN
YCL044C_Scerevisiae_YCL044C	1	29	0.399	0.44	0.061	0.045	0.039	0.103	0.053	0.036	0.032	0.092	MAVFTPPSGNSNSTDHTHTQDDHDKDDND
YCL044C_Scerevisiae_YCL044C	328	417	0.458	0.5	0.024	0.035	0.029	0.034	0.021	0.023	0.024	0.027	GDSISAPVKKRSSTTLSRGVILPHDTKGPQDIDLDTIRSLYDPWMTLALETSLSIKFIPTTMPSHTKTPTSTDQPLPGPTPKALTNEKTH
YDR162C_Scerevisiae_YDR162C	1	13	0.279	0.276	0.06	0.062	0.059	0.075	0.059	0.064	0.05	0.05	MATMETTTQKDTN
YDR162C_Scerevisiae_YDR162C	81	99	0.371	0.39	0.034	0.126	0.058	0.104	0.038	0.112	0.047	0.091	NEEDEMVSDSSNGEDTYNK
YDR162C_Scerevisiae_YDR162C	195	236	0.386	0.443	0.038	0.063	0.047	0.095	0.033	0.051	0.041	0.077	VSPKNNIDNTNEDEYDDNDEWEDIDDVAEVEADMKTKLDISD
YER007C-A_Scerevisiae_YER007C-A	1	16	0.757	0.741	0.034	0.007	0.015	0.023	0	0	0	0	MFKKFTREDVHSRSKV
YMR219W_Scerevisiae_YMR219W	1	81	0.34	0.364	0.045	0.028	0.021	0.051	0.043	0.021	0.017	0.036	MSKKKETFTPRANKLKLTTPRRKLKILSSLLDADEDSKMKDQHGYSRVHNDKYRVAKPTQHSTLHESISSRRSSHIHNKSL
YMR219W_Scerevisiae_YMR219W	133	645	0.288	0.305	0.018	0.029	0.021	0.025	0.014	0.025	0.017	0.021	KYTGNSKSHQRLIDLRKSQYGTDTSFQNNDEIPLDSFISSPLPDAEDESSSNIDSDKDEDLEGKQSLIKDFDLENDEYELSEEEKNSDGQSSPSIMILSDEEYAEEGALQDVSNDEYAEEEGQVERKNIGQEQANVENATQISSSDSSEGQNYSEGVEMELEDDIDVESDAEKDESQGAEGTEHSVDFSKYMQPRTDNTKIPVIEKYESDEHKVHQRYSEDGAFDFGSVNISVDDESEDEESQAESYSANAENVYHHNEHELDDKELIEDIESSDSESQSAQESEQGSEDDFEYKMKNEKSTSEETENTSESRDQGFAKDAYTKNKVEQQENDEEPEKDDIIRSSLDKNFHGNNNKSEYSENVLENETDPAIVERENQINDVEGYDVTGKSVESDLHEHSPDNLYDLAARAMLQFQQSRNSNCPQKEEQVSESYLGHSNGSNLSGRSLDESEEQIPLKDFTGENNNNLKTDRGDLSSSVEIEVEKVSEKKLDGSTEKELVPLSTDTTINNSSL
YMR219W_Scerevisiae_YMR219W	760	821	0.298	0.296	0.025	0.066	0.046	0.072	0.02	0.042	0.035	0.056	TSGHTNIFHTSKETKQVSDLDESTENVTFENENTGDENKNQSKNFPGVANSTDKSTEDNTDE
YMR219W_Scerevisiae_YMR219W	859	976	0.286	0.281	0.026	0.047	0.039	0.062	0.022	0.041	0.033	0.049	MNEAEMSSGDECVKQNDDGSKTQISFSTDSPDNFQESNDNTEFSSTKYKVRNSDLEDDESLKKELTKAEVVDKLDEEESEDSYEQDYADPEPGNDEGSNENIVKGTKKDTLGIVEPEN
YMR219W_Scerevisiae_YMR219W	1081	1658	0.307	0.318	0.012	0.03	0.017	0.029	0.009	0.026	0.012	0.024	LENNTNMHDQVSQACSDSDRDQDSTAEKNVEGSAKHNLDIRVSSSEIESVEPLKPESDRSNIFSSPIRVIGAVVKGVGKVVDVAESFVKKIDVMDSESDDNVDIGDYNQDIFNKSNSTDASVNMKSVSSKERDSDEDEAVILGGVTAEAHNDNGNNSRVINIDPTTNGAYEEDSEVFRQQVKDKENLHKSEEPLVEGLQSEQHFEKKDHSENEEEFDTIYGDITSANIHSNAPDDIKRQQLLKNLSDLENYSQRLIEDSRRGKNQEESDEVNTSRERDLTFEKSVNEKYAGAIEEDTFSELDISIQHPEHEEDLDLSNNQERSIEELNSEPEEAELYELEIEGPTETAASSKMNDDERQRGNIPSTDLPSDPPSDKEEVTDSYPYSNSENITAEKSAPTSPEVYEIFSDTPNEVPMEINDEIPATTLEKHDKTNVTSVLDDRSEHLSSHDVDNEPHDNSINIKVNEGEEPEHQAVDIPVKVEVKEEQEEMPSKSVLEEQKPSMELINDKSSPENNNDEETNREKDKTKAKKKSRKRNYNSRRRKRKITEGSSAASNTKRRRGHEPKSRGQNTHPSVDK
YCR084C_Scerevisiae_YCR084C	99	279	0.312	0.326	0.015	0.022	0.034	0.07	0.012	0.019	0.025	0.054	QRQQQQQQQVQQHLQQQQQQLAAASASVPVAQQPPATTSATATPAANTTTGSPSAFPVQASRPNLVGSQLPTTTLPVVSSNAQQQLPQQQLQQQQLQQQQPPPQVSVAPLSNTAINGSPTSKETTTLPSVKAPESTLKETEPENNNTSKINDTGSATTATTTTATETEIKPKEEDATPASL
YCR084C_Scerevisiae_YCR084C	385	412	0.172	0.209	0.019	0.035	0.054	0.113	0	0.019	0.019	0.091	SAANNHRNSITENNTTTSTDNNTMTTTT
YER051W_Scerevisiae_YER051W	84	99	0.336	0.356	0.066	0.076	0.058	0.156	0.04	0.054	0.056	0.128	KGKRQRNKENPEDSHI
YCR011C_Scerevisiae_YCR011C	37	50	0.327	0.354	0.101	0.078	0.11	0.13	0.083	0.077	0.083	0.109	SSKNSRLTAQDKGN
YDR097C_Scerevisiae_YDR097C	1	301	0.402	0.449	0.014	0.021	0.021	0.044	0.012	0.017	0.018	0.038	MAPATPKTSKTAHFENGSTSSQKKMKQSSLLSFFSKQVPSGTPSKKVQKPTPATLENTATDKITKNPQGGKTGKLFVDVDEDNDLTIAEETVSTVRSDIMHSQEPQSDTMLNSNTTEPKSTTTDEDLSSSQSRRNHKRRVNYAESDDDDSDTTFTAKRKKGKVVDSESDEDEYLPDKNDGDEDDDIADDKEDIKGELAEDSGDDDDLISLAETTSKKKFSYNTSHSSSPFTRNISRDNSKKKSRPNQAPSRSYNPSHSQPSATSKSSKFNKQNEERYQWLVDERDAQRRPKSDPEYDPRTL
YOR271C_Scerevisiae_YOR271C	1	13	0.715	0.725	0.02	0.036	0.014	0.033	0	0	0	0	MASSVPGPIDLPE
YOR224C_Scerevisiae_YOR224C	65	87	0.57	0.565	0.035	0.032	0.03	0.051	0.035	0.029	0.024	0.044	LEDTPANDSSATRSWRPPQAGDR
YNL273W_Scerevisiae_YNL273W	950	1046	0.428	0.433	0.017	0.027	0.025	0.041	0.015	0.022	0.02	0.031	KDSFSHNEQDGWEGDDDYDYNDPYIVPDDQILSKSDAAYFKDLDNNASDKLKGTKFSKGIARSKKKDKRKRRKGEAKTNLPMFGDQDDERPQTVRER
YNL273W_Scerevisiae_YNL273W	1157	1238	0.336	0.331	0.029	0.058	0.042	0.068	0.022	0.059	0.037	0.059	VNNNNNNQLSDDDVNSESRNSLGSSQPSNSQNMFQSEVYSRKESTKRSLEASAADESDEDEEAIRLFGKKSRVVLSQGDSDD
YDR457W_Scerevisiae_YDR457W	1631	1647	0.461	0.484	0.069	0.087	0.051	0.135	0.059	0.07	0.049	0.125	EPANSSDLPENKKAQLD
YDR457W_Scerevisiae_YDR457W	1879	2109	0.505	0.528	0.005	0.025	0.017	0.031	0.004	0.02	0.015	0.027	DHDEVEDEVDESDKEEIPDMFKNSALGMYDVEDIEEDDDDDTSLIGDDDAMAFVDSDNGFEVVFSDEDDDMGEEDADDARSDSEENELSSEMQSSTADGTDVDYEVDDADGLIINIDQPSGDDEEMADYDANISHSSHSENEDDASMDVIEVYDDELSSGYDVDLSDYDVDESDWDSGLSSLSISDEDSESSEDEPINSTRMGDSRRRWLIAEGVELTDDSQGESEEDDRG
YDR457W_Scerevisiae_YDR457W	2410	2446	0.317	0.351	0.039	0.088	0.061	0.069	0.035	0.072	0.052	0.052	VIRADDDVSNNDEEVENGLDHGNSNDRNNADPEKKKP
YJL074C_Scerevisiae_YJL074C	1073	1099	0.281	0.291	0.107	0.104	0.071	0.104	0.078	0.09	0.067	0.071	NDNANDHDESIDVDMDAESNESQNGKD
YGR090W_Scerevisiae_YGR090W	1	82	0.353	0.37	0.021	0.064	0.029	0.076	0.018	0.056	0.025	0.067	MATSVKRKASETSDQNIVKVQKKHSTQDSTTDNGSKENDHSSQAINERTVPEQENDESDTSPESNEVATNTAATRHNGKVTA
YAL022C_Scerevisiae_YAL022C	1	67	0.238	0.257	0.045	0.05	0.081	0.09	0.038	0.045	0.064	0.056	MSTSADTDTIKKPILAVPEPALADTHSEEISRSGEEHESENNEHSDEEGDNYSEREQSVSTEPLDTL
YOR330C_Scerevisiae_YOR330C	1123	1150	0.275	0.278	0.111	0.09	0.051	0.111	0.093	0.079	0.042	0.092	NRRKKENRIDDENKKKLTRKKNTTPMER
YOR330C_Scerevisiae_YOR330C	1199	1254	0.246	0.25	0.04	0.023	0.052	0.072	0.035	0.017	0.047	0.062	KSNYKKKPSQARTASSSPIRKTAKAVHSKKLPARKSSTTNRNLVELERDITISREY
YOL137W_Scerevisiae_YOL137W	1	51	0.296	0.321	0.026	0.049	0.042	0.072	0.021	0.041	0.035	0.06	MDASSVPPKVDDYGMYTTEISHHNPIELKNLLSSSDSRRNSQDEDSLPNNT
YHR184W_Scerevisiae_YHR184W	1	135	0.416	0.414	0.022	0.027	0.033	0.056	0.019	0.024	0.028	0.048	MRSSGTYENDPSGEITSTSPKQSKQKKPTKFRERMRRWLQNGKNNNHQGEEDVPEIFNKNFYPQTGMTAFNNNDNGEVQDVTNNFFLPSEDESGPVQSSVKTFLTGNNDEDSNFQQNQNPKQKSELPKSPYRQKP
YHR184W_Scerevisiae_YHR184W	480	505	0.384	0.384	0.047	0.079	0.081	0.105	0.04	0.061	0.063	0.076	EEKEAKNISSSTAEVPSISQPEIKKE
YPL259C_Scerevisiae_YPL259C	234	265	0.25	0.293	0.04	0.088	0.057	0.123	0.033	0.07	0.05	0.109	DTNIPSASATTSDNNTETDKKPSITSSSATNK
YDL155W_Scerevisiae_YDL155W	1	127	0.267	0.305	0.03	0.057	0.035	0.064	0.026	0.049	0.029	0.055	MHHNSQSLSSGHIRSPEDENVAPIGNLKHRTGSLSHISSAHPRVALSDVTNIVATNSSNNSISKPKVAPIKERLDSAAIIEEERLDANSVAQRKEADHNDLLTDREQEEPVEDDGESEEDEEEDQEP
YOR296W_Scerevisiae_YOR296W	742	761	0.335	0.317	0.054	0.116	0.088	0.118	0.056	0.096	0.059	0.098	QEGDEPSYSLESSDTRSSLS
YOR296W_Scerevisiae_YOR296W	1274	1289	0.418	0.381	0.077	0.025	0.084	0.099	0.067	0	0.081	0.097	RAVSRAVTPTGKKGRN
YER132C_Scerevisiae_YER132C	234	249	0.229	0.253	0.108	0.129	0.111	0.166	0.083	0.083	0.093	0.152	ESESKSDENPASKGSS
YER132C_Scerevisiae_YER132C	289	304	0.192	0.214	0.113	0.132	0.086	0.097	0.077	0.087	0.067	0.077	REANTSRRGTDDGSFS
YER132C_Scerevisiae_YER132C	645	1038	0.287	0.327	0.02	0.014	0.021	0.02	0.017	0.011	0.018	0.017	PHTASKTTKFGNSSQSSNGSLEKYFSKNGNSKSNSNTSLKKPHSVDFTSSTSSPKQRAISHNKLSPSEPILCADEEDSRSNTLKQHATGDTGLKETGTSNKRPISTTCSSTGMVFRVPFQDMKNSKLGLSEQSGRSTRASSVSPPPVYKKSTNDGNDSNCTLSNTPLVYRRASTVGTTTNSSVDDGFSSIRRASHPLQSYIIAKSSPSSISKASPAEKAFSRRKSSALRFIASPNQSRQTSFASTASTASVVSSTSGRRRNSNQISHLGSSASLPNSPILPVLNIPLPPQEKIPLEPLPPVPKAPSRRSSSLAEYVQFGRDSPVASRRSSHSTRKSSSSDARRISNSSLLRNTLDSQLLSNSYGSDIPYEASIQEYGMNNGRDEEEDGDNQDYG
YER132C_Scerevisiae_YER132C	1281	1526	0.282	0.312	0.02	0.031	0.023	0.035	0.018	0.027	0.02	0.031	GGPRDSHNSIGSIAFPSNSGVQNIRRSVSLFSPATKKKSSLSRETDPLDTSDQFTDDVPDSGPVSRQQNFPRRSSSFTETVPTEPTRYNYQNLDSSKSNRASDDKEEQNEQATLQDISNFDKYKVETLQKRNSNDGKDLDRTNDPLKNRGTEIPQNSSNLETDPFIRDSFDSDSGSSFRSDSDDLDSQLGILPFTKMNKKLQEQTSQEFDDSIDPLYKIGSSTPGSSRLHGSFSKYIRPNSQREDG
YER132C_Scerevisiae_YER132C	1592	1753	0.224	0.237	0.074	0.039	0.044	0.086	0.045	0.031	0.029	0.066	SQMDDEMRETGKPIFARGSSSPTLSRQHSDVATPLKQQENTRPALKFASSSPISEGFRKSSIKFSQAPSTQISPRTSVTDFTASQQRRQHMNKRFSTQTTHSTSALFMNPAFMPSAVNTGRKESEGHCEDRSATANRTNRKEDATTNDNDNIAPFPFFGKRR
YDR425W_Scerevisiae_YDR425W	1	93	0.36	0.421	0.029	0.075	0.029	0.077	0.025	0.058	0.024	0.073	MDYNIFEAVHEQQSSTSDMDLSEEDNNPFVGTHHLYASGIGTTIGEARPENENSPPSSSSLPSSPAHSSSAGSSRASTSSSTSSHAVVEADAE
YDR425W_Scerevisiae_YDR425W	496	514	0.341	0.357	0.061	0.059	0.097	0.144	0.054	0.044	0.089	0.116	RSLSKSSSNSSSSGHQNEI
YIL091C_Scerevisiae_YIL091C	1	167	0.407	0.45	0.015	0.03	0.019	0.029	0.013	0.025	0.016	0.022	MSDSSVREKNDNFRGYRKRGRQELRKIKRSSARTEGGSTETLEDVAEDIDHRSDEDEVSDVDSGDDFDIEDEEGKKEKVYDALLTILKSEHPEPKRRRREADESNKAPAEVGEDEHENTEHGPVDDQLEIENGLLGNHEDDNDDDSSGDEKDIDSEDEQDPFESHFN
YOR285W_Scerevisiae_YOR285W	107	139	0.573	0.589	0.038	0.033	0.029	0.07	0.031	0.031	0.031	0.062	AQKVASSHGYSNTSLYPGSMNDWVSHGGDKLDL
YDL122W_Scerevisiae_YDL122W	141	197	0.315	0.33	0.055	0.11	0.034	0.092	0.039	0.081	0.03	0.078	EQNEHNEEGNGQESAQDEATHKKNTRKGGKVYGKHKKKLNRKSSSKEDEEKSQEPDI
YDL122W_Scerevisiae_YDL122W	519	593	0.55	0.506	0.026	0.044	0.032	0.04	0.019	0.03	0.02	0.032	MSKKEKAAQQDSSEDENIGGEYYTKLHERFEQEFEDSEEEKEYDDAEGNYASHYNHTKDISNYDPLNGEVDGVTS
YDL122W_Scerevisiae_YDL122W	648	661	0.324	0.328	0.043	0.1	0.081	0.108	0.05	0.077	0.072	0.081	DQLETSSDEEDVIP
YDL122W_Scerevisiae_YDL122W	742	809	0.242	0.277	0.034	0.082	0.047	0.085	0.027	0.067	0.039	0.071	ETGKMKDDLEAIQSNNEEDDEKEQEQKGVQEPKESQEQGEGEEQEEGQEQMKFERTEDHRDISGKDVN
YBR238C_Scerevisiae_YBR238C	1	29	0.338	0.345	0.027	0.003	0.045	0.058	0.019	0	0.037	0.05	MIRLAQQTQVLKGKPPNQFVPHPTKNSLT
YBR238C_Scerevisiae_YBR238C	84	177	0.383	0.416	0.044	0.024	0.051	0.121	0.041	0.02	0.045	0.101	NNNHLAQNNSNNSNNHHNNNRNHHHNNNRNHHQNNHNHSKYNNSNQGNSISPDSPWFHKVCAFEDCVSQTLYMSQTPRRQNMKHHSEHPNSNAN
YBR238C_Scerevisiae_YBR238C	588	627	0.203	0.255	0.056	0.047	0.089	0.108	0.046	0.036	0.074	0.091	WTQNDRDSKKSNMNSTQISRTATPSPSLTPMDTPAPEHLF
YJL146W_Scerevisiae_YJL146W	1	180	0.453	0.5	0.014	0.027	0.025	0.041	0.012	0.024	0.02	0.03	MDNQQESISEDITGDLAAAVRKSWSESQDNPLLLNFNNSPIGTPTDRYSPEPATMMEGNAMNLSSLARGSTQQQQRLYGSSQTREKSDQQQQDYQLFKHHYSLGQETRESVSDILNDLTLGSPEPSERASPIRQPSVDVPPLTTRRSSIQDVQWIRHLLNPRSSFSGASSNEPTNSPGDF
YDL232W_Scerevisiae_YDL232W	1	36	0.638	0.636	0.022	0.023	0.039	0.052	0.029	0.029	0.029	0.055	MISDEQLNSLAITFGIVMMTLIVIYHAVDSTMSPKN
YFR003C_Scerevisiae_YFR003C	1	155	0.569	0.568	0.017	0.028	0.027	0.037	0.01	0.024	0.016	0.03	MSGNQMAMGSEQQQTVGSRTVSVEEVPAVLQLRATQDPPRSQEAMPTRHNVRWEENVIDNENMNKKKTKICCIFHPQNEDEEECNHHSDDDGSSSSGSSSSESENEKDLDFNERRQRRLERRHRKLEKKRSYSPNAYEIQPDYSEYRRKQQEKKD
YNL139C_Scerevisiae_YNL139C	1250	1293	0.288	0.306	0.077	0.066	0.051	0.112	0.058	0.06	0.046	0.086	KSQRLQNDPPKSVASGSAGLNSKDRYTYSRNEPVIPTKPSSSQW
YNL139C_Scerevisiae_YNL139C	1381	1597	0.362	0.378	0.018	0.017	0.025	0.055	0.016	0.012	0.017	0.047	ISREPYPDTTSSYSEAAAPEYTKRSSRYSGNAGGKDGYGSSNYRGPSNDRSAPKNIKPISSYAHKRSELPTRPSKSKTYNDRSRALRPTGPDRGDGFDQRDNRLREEYKKNSSQRSQLRFPEKPFQEGKDSSKANPYQASSYKRDSPSENEEKPNKRFKKDETIRNKFQTQDYRNTRDSGAAHRANENQRYNGNRKSNTQALPQGPKGGNYVSRYQR
YJL148W_Scerevisiae_YJL148W	1	17	0.552	0.537	0.038	0.053	0.061	0.073	0.042	0.062	0.062	0.062	MSKLSKDYVSDSDSDDE
YJL148W_Scerevisiae_YJL148W	176	233	0.41	0.418	0.059	0.037	0.037	0.08	0.057	0.029	0.026	0.071	DAEDFHVAEEVKENKKEPKKRSHHDDEEESSEKKKKKKEKREKREKKDKKDKKKKHRD
YJL184W_Scerevisiae_YJL184W	1	123	0.621	0.609	0.01	0.032	0.019	0.039	0.008	0.027	0.016	0.03	MKLPVAQYSAPDGVEKSFAPIRDDPRYMTTEGRTTGPSDHVLNAGQIDRDKPSEPERTKDGSQLTYLGQLRTQLTGLQDDINEFLTGRMELAKNKKKAGADEKRIQEEINQLLDGGDGDEDAV
YGR091W_Scerevisiae_YGR091W	341	370	0.682	0.644	0.023	0.026	0.037	0.057	0.034	0.034	0.034	0.034	ARKLSEAPSISETKALPIPEDQPKKKRAGR
YGR091W_Scerevisiae_YGR091W	418	494	0.323	0.376	0.033	0.028	0.029	0.06	0.026	0.023	0.023	0.044	QQAVGATSGSRRSAGNQAKLTKVMKHRISEANQQADEFLISLGHNTEQPNLSPEMVQMHKKQHTNPEEETNWFSGHG
YGR162W_Scerevisiae_YGL049C	1	78	0.325	0.341	0.024	0.017	0.021	0.06	0.015	0.014	0.018	0.048	MTDQRGPPPPHPQQANGYKKFPPHDNQYSGANNSQPNNHYNENLYSAREPHNNKQYQSKNGKYGTNKYNNRNNSQGNA
YGR162W_Scerevisiae_YGL049C	125	379	0.316	0.362	0.022	0.042	0.037	0.07	0.017	0.035	0.033	0.057	VASPPYTHQPLNTNPEPPSTPKTTKIEITTKTGERLNLKKFHEEKKASKGEEKNDGVEQKSKSGTPFEKEATPVLPANEAVKDTLTETSNEKSTSEAENTKRLFLEQVRLRKAAMERKKNGLISETEKKQETSNHDNTDTTKPNSVIESEPIKEAPKPTGEANEVVIDGKSGASVKTPQHVTGSVTKSVTFNEPENESSSQDVDELVKDDDTTEISDTTGGKTVNKSDDETINSVITTEENTVKETEPSTSDIEM
YGR162W_Scerevisiae_YGL049C	454	560	0.601	0.592	0.022	0.02	0.023	0.033	0.016	0.016	0.02	0.027	PPHIARNKPKDSGRFGGDFRSPSMRGMDHTSSSRVSSKRRSKRMGDDRRSNRGYTSRKDREKAAEKAEEQAPKEEIAPLVPSANRWIPKSRVKKTEKKLAPDGKTEL
YGR162W_Scerevisiae_YGL049C	813	914	0.537	0.554	0.016	0.025	0.023	0.044	0.013	0.022	0.019	0.04	NSAKKDAGPKTIQQIHQEEEQLRQKKNSQRSNSRFNNHNQSNSNRYSSNRRNMQNTQRDSFASTKTGSFRNNQRNARKVEEVSQAPRANMFDALMNNDGDSD
YHR193C_Scerevisiae_YHR193C	86	134	0.444	0.461	0.023	0.034	0.036	0.041	0.019	0.03	0.03	0.027	QASGIMPSNEDVATKSPEDIQADMQAAAEGSVNAAAEEDDEEGEVDAGD
YKL159C_Scerevisiae_YKL159C	199	211	0.667	0.615	0.011	0.046	0.062	0.065	0	0.03	0.083	0.076	FPPKSIFDTDDDD
YDR465C_Scerevisiae_YDR465C	47	71	0.41	0.425	0.065	0.071	0.036	0.101	0.071	0.059	0.036	0.097	EEKNRNGDKEFRESTDDNKTSNTTP
YDR465C_Scerevisiae_YDR465C	174	188	0.321	0.361	0.047	0.098	0.082	0.126	0.058	0.083	0.062	0.1	VDGQKEESVGSDDDA
YDR100W_Scerevisiae_YDR100W	120	143	0.484	0.467	0.016	0.073	0.035	0.089	0.007	0.048	0.033	0.061	ANFRAPGSSLSIGDDDIDDDDDMI
YPL071C_Scerevisiae_YPL071C	1	27	0.448	0.427	0.031	0.03	0.049	0.079	0.026	0.024	0.043	0.07	MSSRFARSNGNPNHIRKRNHSPDPIGI
YDR268W_Scerevisiae_YDR268W	240	253	0.732	0.711	0.015	0.033	0.024	0.072	0	0	0	0.077	TPEKKMSKSDPNHD
YGL178W_Scerevisiae_YGL178W	1	172	0.358	0.423	0.019	0.019	0.027	0.052	0.011	0.019	0.023	0.043	MINNEPFPSADSASILTTSTSNNSLMSYNHQPQLSINSVQSLLEPVTPPPLGQMNNKRNHQKAHSLDLSGFNQFISSTQSPLALMNNTSTSNSANSFSPNPNAASNSTGLSASMANPPAILPLINEFDLEMDGPRRKSSHDFTVVAPSNSGVNTSSLIMETPSSSVTPAASL
YGL178W_Scerevisiae_YGL178W	620	719	0.267	0.287	0.026	0.022	0.04	0.064	0.022	0.017	0.036	0.057	TINNENKNPHNKNSHNHNHNHNHNHAHNNNNNNNQKSHTRHFSLPANAYHRRSNSSVTNNFSNQYAQDQKIHSPQQIMNFNQNAYPSMGAPSFNSQTNPP
YGL178W_Scerevisiae_YGL178W	841	859	0.206	0.207	0.05	0.058	0.091	0.108	0.052	0.043	0.063	0.107	NMPAMNTARTSDELQFTLP
YJR148W_Scerevisiae_YJR148W	1	26	0.606	0.588	0.054	0.032	0.051	0.065	0.04	0.038	0.04	0.053	MTLAPLDASKVKITTTQHASKPKPNS
YEL007W_Scerevisiae_YEL007W	87	159	0.287	0.282	0.052	0.053	0.061	0.111	0.033	0.035	0.047	0.085	ENAGSNANATSSGSTDSAVITDGTSGARNNPSSSKIKLPPLKNHQFDLPPTMGHSSFESEQDTSISPSNRSNL
YEL007W_Scerevisiae_YEL007W	230	383	0.292	0.283	0.035	0.023	0.052	0.102	0.027	0.017	0.045	0.095	GNVKNNSTTTGNGPNNINNKSNSSTPLNTVISTNNNSANINAAGSNQFTSANKNYYYKNDESSGYPITQFAPALPSTTLMYTANPPYITQSPDNTNATGMNTHVNNNNNNSNNSSNSNNSNNNNNNNNNNNNNNNNNINNINNVNTNAGNGNNP
YEL007W_Scerevisiae_YEL007W	424	555	0.289	0.288	0.023	0.025	0.05	0.116	0.02	0.019	0.038	0.095	YYTTQPPNPVTNASTNENQGYSTSSTQHPYYGHPTESQSASAAAGATGTPGTAENVLPVSSMQPLLHQANNNSASSATSTAPYPVYSMNVNVPYYNSSASAYKRAQENTTSNTNAEPSGATSTNSGTMLSNP
YEL007W_Scerevisiae_YEL007W	611	666	0.206	0.205	0.029	0.04	0.033	0.053	0.019	0.04	0.029	0.037	GHTLSTIGSDPQHHHYQQEPNDHKNFAMGHANNNILNITNNDTMNNLNTNTSTTTQ
YMR295C_Scerevisiae_YGR273C	1	18	0.504	0.486	0.046	0.053	0.035	0.073	0.035	0.041	0.028	0.059	MQHFESSDKIEKDDDTSR
YMR295C_Scerevisiae_YGR273C	82	98	0.786	0.728	0.034	0.029	0.031	0.054	0	0	0	0.062	NIKTPDISNPTRARNER
YJR122W_Scerevisiae_YJR122W	412	432	0.441	0.456	0.056	0.043	0.06	0.126	0.047	0.048	0.053	0.115	NEPTLNPFTNKPPERTKRKQR
YFR036W_Scerevisiae_YFR036W	1	124	0.484	0.478	0.015	0.032	0.021	0.051	0.012	0.026	0.018	0.046	MIRRAPTTLQLSHDDVTSLIDDLNEQKLKQQLNIEKTKYFQGKNGGSLHSNTDFQDTSQNIEDNNNDNDNDIDEDDDMSSYNDKAASVAHTRVLNSLHLSTDSNTAHETSNANDNHNPFYIREE
YOR100C_Scerevisiae_YOR100C	1	33	0.374	0.392	0.048	0.054	0.049	0.087	0.04	0.042	0.031	0.069	MSSDTSLSESSLLKEESGSLTKSRPPIKSNPVR
YHR082C_Scerevisiae_YHR082C	53	107	0.276	0.326	0.051	0.089	0.031	0.117	0.041	0.063	0.023	0.095	EDDGQYDGPQDDENDCDSSDCDDDEDTKVDTDRHENENGNASSNNGSSREKKHNL
YHR082C_Scerevisiae_YHR082C	370	977	0.404	0.45	0.01	0.011	0.011	0.033	0.008	0.009	0.01	0.024	DGLPPQPVPPSSAPVSLPTPISSSNKQHMPEFKKDFNFNNVNERKRSDVSQNQNVASGFFKKPSTQQQKFFNQGYNTTLSTHERAKSAPKFKFKKRNKYGRTDNQFSKPVNIEDRKKSKILKKSRKPLGIPTPNTHMNNFFHDYKARDEFNTRDFFTPPSVQHRYMEGFSNNNNKQYRQNRNYNNNNNNSNNNHGSNYNNFNNGNSYIKGWNKNFNKYRRPSSSSYTGKSPLSRYNMSYNHNNNSSINGYARRGSTTTVQHSPGAYIPPNARNHHVSPTNQFLRVPQSTAPDISTVLGGKPSYQEHYTQDSMDSEGDHDSDDVLFTLEEGDHDFVNGMDNLSINDHLPHTTVGSHNEVFVHASTNHNNNGNNNHIDTNSTTNQYHRQYIPPPLTTSLHINNNNNESNELPDLLKSPASSEAHLNLSSGPIDPILTGNIGNRYSHSSDSKELEQERRLSMEQKFKNGVYVPPHHRKSFNLGTQVPPMNMKTSNEATLSVSHNSVNFGGSYNSRRSSANESNPLHMNKALEKLSSSPGAKSSFVGFPKPLLPRNHSSTTIALQNEDVFADSNNDAIIFEDEEYEGESDKMAHGKMEGGDNESSSTSPDER
YOR028C_Scerevisiae_YDR259C	1	239	0.329	0.358	0.021	0.031	0.03	0.063	0.019	0.024	0.022	0.054	MQNPPLIRPDMYNQGSSSMATYNASEKNLNEHPSPQIAQPSTSQKLPYRINPTTTNGDTDISVNSNPIQPPLPNLMHLSGPSDYRSMHQSPIHPSYIIPPHSNERKQSASYNRPQNAHVSIQPSVVFPPKSYSISYAPYQINPPLPNGLPNQSISLNKEYIAEEQLSTLPSRNTSVTTAPPSFQNSADTAKNSADNNDNNDNVTKPVPDKDTQLISSSGKTLRNTRRAAQNRTAQKAFR
YPL029W_Scerevisiae_YPL029W	715	737	0.297	0.375	0.072	0.021	0.083	0.103	0.056	0	0.075	0.09	PYAHKPFGSTRGHLSSSRRRLRT
YIR009W_Scerevisiae_YIR009W	1	22	0.384	0.381	0.091	0.054	0.07	0.113	0.064	0.049	0.06	0.095	MVEPARKKQRIDRDTHHTVAEP
YAL041W_Scerevisiae_YAL041W	1	24	0.346	0.353	0.057	0.026	0.071	0.089	0.056	0.026	0.06	0.078	MAIQTRFASGTSLSDLKPKPSATS
YAL041W_Scerevisiae_YAL041W	91	106	0.38	0.37	0.052	0.052	0.047	0.136	0.046	0.043	0.041	0.099	LKSNGANRDSSDLAPT
YAL041W_Scerevisiae_YAL041W	262	276	0.316	0.328	0.061	0.078	0.101	0.15	0.039	0.068	0.083	0.121	ENQHRHQPQQSSKKH
YAL041W_Scerevisiae_YAL041W	534	603	0.33	0.358	0.019	0.01	0.032	0.05	0.017	0	0.025	0.045	KKSSTSASISASNITDNNGSPHHSYHKRHSNSSSSNNIHLSSSSAAAIIHSSTNSSDNNSNNSSSSSLFK
YAL041W_Scerevisiae_YAL041W	675	744	0.498	0.481	0.026	0.012	0.034	0.039	0.024	0.012	0.03	0.032	FKARHHSSTSTTSSTAKSSSMMSPTTTMNTPNHHNSRQTHDSMASFSSSHMKRVSDVLPKRRTTSSSFES
YBR106W_Scerevisiae_YBR106W	155	188	0.587	0.569	0.035	0.046	0.033	0.056	0.029	0.029	0.03	0.049	APSLFGGMGQTGPKTDKKSIEEAERAGNAGVKAE
YLR375W_Scerevisiae_YDL048C	1	128	0.212	0.214	0.024	0.042	0.067	0.123	0.019	0.03	0.058	0.092	MLVSSSFASSIDSVMSHETMSLRRNPPFIDTPEKMPNPTASPNGTIHHLIDPSLPLLSSTTSSSRSTLSSTLNSPPPPPLTTSYSSYNSSACQSITSSPTDNTALAHNSKCYFPHSLSPTPLSSNSSS
YLR375W_Scerevisiae_YDL048C	183	378	0.317	0.411	0.026	0.029	0.028	0.062	0.02	0.023	0.023	0.047	NTTGFKTITPSPPTQHQSILPTAVDNVPRSKSVSSLPVSGFPPLIVKQQQQQQLNSSSSASALPSIHSPLTNEHTSRYSSSLKDSAKITKQRKKKECPICHNFYANLSTHKSTHLTPEDRPHKCPICQRGFARNNDLIRHKKRHWKDEFMQIYARESDNNSGADDQDDTARTSANNDSDDSNDKLAASSSSEETKL
YBL057C_Scerevisiae_YBL057C	1	84	0.466	0.479	0.025	0.05	0.026	0.055	0.021	0.039	0.021	0.047	MEKMTVSSNYTIALWATFTAISFAVGYQLGTSNASSTKKSSATLLRSKEMKEGKLHNDTDEEESESEDESDEDEDIESTSLNDI
YGR138C_Scerevisiae_YGR138C	1	145	0.608	0.574	0.012	0.02	0.021	0.034	0.01	0.017	0.018	0.026	MSDQESVVSFNSQNTSMVDVEGQQPQQYVPSKTNSRANQLKLTKTETVKSLQDLGVTSAAPVPDINAPQTAKNNIFPEEYTMETPSGLVPVATLQSMGRTASALSRTRTKQLNRTATNSSSTGKEEMEEEETEEREDQSGENELD
YKL065C_Scerevisiae_YKL065C	137	206	0.388	0.39	0.065	0.058	0.06	0.08	0.044	0.051	0.047	0.064	EQEKQKLNKPSSNSKKDSNEADSTKLQEELRKKQISLEGLQKQVKNLEKYFDEKNQPGNVAAAEASKKGN
YLR244C_Scerevisiae_YLR244C	372	387	0.805	0.791	0.006	0.006	0.036	0.031	0	0	0.033	0	TARNKKSPGGPRQRIK
YPR008W_Scerevisiae_YGL166W	64	111	0.332	0.355	0.075	0.035	0.069	0.093	0.063	0.027	0.057	0.077	ASARRPAVGSKEDETRCRCDEGEPCKCHTKRKSSRKSKGGSCHRRAND
YLR247C_Scerevisiae_YLR247C	148	173	0.28	0.319	0.079	0.069	0.085	0.134	0.071	0.056	0.068	0.115	ENRKSLERKPSRKRRKKNSNVNDPEK
YLR247C_Scerevisiae_YLR247C	803	850	0.18	0.204	0.049	0.107	0.086	0.071	0.032	0.088	0.085	0.056	FDKSLNLSEDEDEHMDERFGEKETSSGDESDREINGAKNHDNHNNDGM
YLR247C_Scerevisiae_YLR247C	1293	1320	0.315	0.308	0.063	0.09	0.087	0.108	0.047	0.074	0.065	0.083	STEKREKEIQEPRREGADSSQDNSNENS
YLR247C_Scerevisiae_YLR247C	1504	1556	0.434	0.454	0.034	0.053	0.045	0.054	0.028	0.046	0.038	0.037	RKRKEKSKKGDKYDEAQDETDNEESDDAKFEISVVDQEVSNEHLWNCFFHGSD
YER089C_Scerevisiae_YBL056W	347	468	0.364	0.377	0.027	0.049	0.025	0.041	0.016	0.039	0.018	0.036	QDRLNRSKDNDDMEIDDLDTELGSSATPSKLSGEDRTGPIDLFSLEALLEAGIQIRQRPSSDSDGNTSYFHGASLSDMLASLSNAAAGETEPNDADDNDDNDGEENGKNENAKKGSKIEEIE
YOL030W_Scerevisiae_YOL030W	327	484	0.566	0.565	0.021	0.03	0.027	0.056	0.016	0.025	0.023	0.039	YSKVSNPEGNGGYSTSNNYSTCPDYEKGVWEANNTLPAMPSAASAYFTSGAGSPMGTGIATQQSCDAKDDDDEEDDDTSSSSSSSSSSSSSASSSSESSSSTSKASSSSPSASETSLLKSAASATSSSQSSSKSKGAAGIIEIPLIFRALAELYNLVL
YCL058W-A_Scerevisiae_YCL058W-A	1	113	0.475	0.499	0.014	0.018	0.021	0.018	0.011	0.016	0.018	0.015	MGKCSMKKKGVGKNVGVGKKVQKKRSISTAERKRTKLQVEKLNKSSETMIPTLLREASTQEPAKLKAETTLKAEELIKDQEKDSKVREQIRTEKSKTNDSMLKQIEMISGFSL
YMR048W_Scerevisiae_YMR048W	1	32	0.342	0.358	0.016	0.067	0.059	0.075	0.011	0.059	0.047	0.066	MDQDFDSLLLGFNDSDSVQKDPTVPNGLDGSV
YMR048W_Scerevisiae_YMR048W	144	159	0.334	0.324	0.05	0.064	0.113	0.148	0.059	0.065	0.08	0.123	GTRETGQDLERQSPMV
YLL023C_Scerevisiae_YLL023C	1	19	0.294	0.288	0.053	0.036	0.045	0.117	0.039	0.037	0.043	0.065	MSSRPANNQGPPNLPARDK
YGL092W_Scerevisiae_YGL092W	1	319	0.467	0.477	0.008	0.005	0.012	0.022	0.007	0.005	0.01	0.017	MFNKSVNSGFTFGNQNTSTPTSTPAQPSSSLQFPQKSTGLFGNVNVNANTSTPSPSGGLFNANSNANSISQQPANNSLFGNKPAQPSGGLFGATNNTTSKSAGSLFGNNNATANSTGSTGLFSGSNNIASSTQNGGLFGNSNNNNITSTTQNGGLFGKPTTTPAGAGGLFGNSSSTNSTTGLFGSNNTQSSTGIFGQKPGASTTGGLFGNNGASFPRSGETTGTMSTNPYGINISNVPMAVADMPRSITSSLSDVNGKSDAEPKPIENRRTYSFSSSVSGNAPLPLASQSSLVSRLSTRLKATQKSTSPNEIFSPSYSK
YGL092W_Scerevisiae_YGL092W	387	458	0.302	0.335	0.022	0.041	0.027	0.055	0.016	0.029	0.024	0.047	SGTPAITKKHMQDEQDSSENEPIANADSVTNIDRKENRDNNLDNTYLNGKEQSNNLNKQDGENTLQHEKSSS
YGL092W_Scerevisiae_YGL092W	617	637	0.368	0.403	0.068	0.118	0.077	0.105	0.06	0.1	0.069	0.094	EIDEDDLSKQEDGGEQPLRKV
YGR042W_Scerevisiae_YGR042W	138	271	0.31	0.356	0.034	0.035	0.03	0.059	0.027	0.03	0.022	0.05	KVTTPNRKQTEDNATKGGFNISKLTLKVNKPFKKPKRILSTNVVNESNRPSIRSQKIQEVTPQLHETNTSTKVQTAGKVALNNDNIAQGNYATITEEAKVRDGSDRKKDMANLSKSGKRRVGGIRRIVHEPLGI
YML080W_Scerevisiae_YML080W	402	423	0.394	0.431	0.072	0.052	0.059	0.092	0.062	0.045	0.048	0.079	VNKKRKADVPLESADKKKDVKA
YGL124C_Scerevisiae_YGL124C	64	121	0.256	0.255	0.058	0.082	0.051	0.042	0.053	0.038	0.026	0.032	SKSTSVNSLNTTSLASRRSPLQTKKLQAKNNLLSADLAKSNDDTTRALNSPKKDFGPY
YKL156W_Scerevisiae_YHR021C	66	82	0.829	0.831	0	0	0	0	0	0	0	0	PTGGKAKLSEGTSFRRK
YDL177C_Scerevisiae_YDL177C	76	97	0.251	0.259	0.065	0.035	0.04	0.113	0.049	0.025	0	0.094	QEQKKKGNKANKSNNSHVNKSR
YJR014W_Scerevisiae_YJR014W	184	198	0.601	0.595	0.024	0.041	0.023	0.091	0	0.052	0	0.071	DAKKKKKPAAEGAAK
YDR446W_Scerevisiae_YDR446W	1	188	0.328	0.349	0.017	0.024	0.027	0.036	0.014	0.016	0.02	0.033	MTVIKTEPTTEVTLYSPPSKESLSKDDAHRKKQNNKPPSSINSRSGPNKHKLAAKAPEKKINNTDKQDLSAFLLNPSLIVKPSESKKKENIVAYNDTPGIKTEHTAFQPLTPISKKRALKEKAASEKCDSFDLSRDEKPYIQKKSKTLSSVTEINSSEYKLSLNGENTSSPAKEKSQEPIENPGSYQK
YBL102W_Scerevisiae_YBL102W	1	33	0.573	0.554	0.011	0.022	0.023	0.058	0.008	0.018	0.015	0.043	MSEEPPSDQVNSLRDSLNRWNQTRQQNSQGFNE
YPL055C_Scerevisiae_YPL055C	1	241	0.331	0.334	0.021	0.025	0.018	0.06	0.018	0.022	0.014	0.051	MSGYTGNNYSRYSSTPPRQRGGYHHARRSRGGAGGSYYRGGNASYGARYNSDYEQPPQEGDLRQTGAYYRNGYTDTRPYYSANSRHYQAQPSPRYNNGTNSYHLPQRGNSQDTNGRTTSASQEDNDEKRVKSRYRNMQADHPRQQPMSVGSTSSRNGSSGNSSTSSTSNGLPPPPSVSSITNNRSYHSSAYPYSSSHTYNNYHHRETPPPPPSNGYYAKGYPVHVPENRSNSDGSSSSVVK
YFR005C_Scerevisiae_YFR005C	1	17	0.329	0.333	0.083	0.131	0.06	0.099	0.068	0.113	0.053	0.092	MEVDNKRRHSEDELKQE
YNL299W_Scerevisiae_YNL299W	1	31	0.34	0.382	0.06	0.027	0.056	0.082	0.054	0.026	0.044	0.069	MTRLKAKYSPTKGKRKEDKHTKRMRKSSFTR
YNL299W_Scerevisiae_YNL299W	80	130	0.327	0.405	0.048	0.071	0.042	0.056	0.04	0.06	0.034	0.042	IEEVTSSEDEQRAESSKRNNSLEDNQDFIAFSDSSEDETEQIKEDDDERSS
YNL299W_Scerevisiae_YNL299W	531	642	0.296	0.326	0.06	0.065	0.037	0.063	0.05	0.053	0.034	0.055	LDEPAKKKQKAKKDKREGEIKKSAIPSPPPDFGVSRSKLKRKVKKTDQGSLLHQNNLSIDDLMGLSENDQESDQDQKGRDTPSGQDEKSPLETKTVDAQTRRDYWLSKGQAL
YGL108C_Scerevisiae_YGL108C	1	140	0.448	0.485	0.027	0.019	0.017	0.035	0.023	0.016	0.014	0.03	MGLCGSKTQPMPSQTTTVATKARTKPINRDTVKSKQELRHKEKKDKKKKTQLKSTTVPVVQRKEGSKLTDTSDPSKNKVSPKEAARLAAEKRFQETNEKYNKGELGKKLAQERAKSHKTRLMEEAEKKHAERERENMIYD
YHR119W_Scerevisiae_YHR119W	1	124	0.328	0.353	0.035	0.023	0.031	0.083	0.026	0.019	0.025	0.07	MSNYYRRAHASSGSYRQPQEQPQYSRSGHYQYSNGHSHQQYSSQYNQRRRYNHNDGTRRRYNDDRPHSSNNASTRQYYATNNSQSGPYVNKKSDISSRRGMSQSRYSNSNVHNTLASSSGSLPT
YHR119W_Scerevisiae_YHR119W	370	405	0.278	0.287	0.107	0.11	0.063	0.166	0.091	0.108	0.06	0.143	EKEAENEKAKELQGKDITLPKEPKVDTLSHSSGSEK
YHR119W_Scerevisiae_YHR119W	505	518	0.341	0.325	0.073	0.048	0.078	0.185	0.06	0.029	0.067	0.177	RFNKSSSSSNSTNV
YHR119W_Scerevisiae_YHR119W	631	746	0.44	0.454	0.02	0.037	0.02	0.029	0.017	0.033	0.018	0.025	TSLKRKKLSNGIKPMAHLLNEETDSKETTPLNDEGITRVSKEHDEEDENMTSSSSEEEEEEAPDKKFKSESEPTTPESDHLHGIKPLVPDQNGSSDVLDASSMYKPTATEIPEPVY
YHR119W_Scerevisiae_YHR119W	869	909	0.495	0.535	0.026	0.029	0.04	0.049	0.022	0.02	0.032	0.042	NERNEYTPELCQREESSNKEPSDSVPQEVSSSRDNRASNRR
YJL005W_Scerevisiae_YJL005W	1	648	0.32	0.343	0.016	0.013	0.017	0.035	0.013	0.01	0.016	0.031	MSSKPDTGSEISGPQRQEEQEQQIEQSSPTEANDRSIHDEVPKVKKRHEQNSGHKSRRNSAYSYYSPRSLSMTKSRESITPNGMDDVSISNVEHPRPTEPKIKRGPYLLKKTLSSLSMTSANSTHDDNKDHGYALNSSKTHNYTSTHNHHDGHHDHHHVQFFPNRKPSLAETLFKRFSGSNSHDGNKSGKESKVANLSLSTVNPAPANRKPSKDSTLSNHLADNVPSTLRRKVSSLVRGSSVHDINNGIADKQIRPKAVAQSENTLHSSDVPNSKRSHRKSFLLGSTSSSSSRRGSNVSSMTNSDSASMATSGSHVLQHNVSNVSPTTKSKDSVNSESADHTNNKSEKVTPEYNENIPENSNSDNKREATTPTIETPISCKPSLFRLDTNLEDVTDITKTVPPTAVNSTLNSTHGTETASPKTVIMPEGPRKSVSMADLSVAAAAPNGEFTSTSNDRSQWVAPQSWDVETKRKKTKPKGRSKSRRSSIDADELDPMSPGPPSKKDSRHHHDRKDNESMVTAGDSNSSFVDICKENVPNDSKTALDTKSVNRLKSNLAMSPPSIRYAPSNLDGDYDTSSTSSSLPSSSISSEDTSSCSDSSSYTNAYMEANREQDNKTPILNKTKSYTKKFTSSSVNMNSPDGAQSSGL
YPR132W_Scerevisiae_YGR118W	1	14	0.814	0.819	0.01	0	0	0.019	0	0	0	0	MGKGKPRGLNSARK
YJL010C_Scerevisiae_YJL010C	1	46	0.411	0.479	0.018	0.029	0.04	0.063	0.016	0.023	0.038	0.052	MGKTKTRGRRHQDKQRKDEFEPSSNSAKEHIQQEESTYNDEAEIKE
YJL010C_Scerevisiae_YJL010C	632	666	0.418	0.471	0.047	0.042	0.028	0.078	0.039	0.035	0.024	0.069	IFPNSKPLQPKPEKHSRERNNSKEGSAFKKQKHYR
YDR159W_Scerevisiae_YDR159W	1	82	0.31	0.316	0.068	0.025	0.038	0.066	0.057	0.021	0.035	0.051	MNTSFGSVVPSTNFNFFKGHGNNDNTSANSTVNNSNFFLNSNETKPSKNVFMVHSTSQKKSQQPLQNLSHSPSYTENKPDKK
YDR159W_Scerevisiae_YDR159W	587	721	0.304	0.307	0.034	0.042	0.027	0.049	0.028	0.037	0.024	0.041	LNQNSSVKPQINTSPKRVATRPNHFPFSQESKQLPQISQSHTLSTNPLLTPQVHGDLSEQKQQQIKTVTDGGSPFVFDQSAQNSTVEASKAHMISTTSNGAYDEKLSSEQEEMRKKEEQRIEEEKTQLKKKQENA
YDR159W_Scerevisiae_YDR159W	1139	1221	0.534	0.531	0.021	0.014	0.028	0.055	0.021	0.012	0.025	0.051	ESHIDASPRSKKRKLPILLSTSHSSQFKTPLASRLNTSGSSTSPPLPSHLAMKFRKNSRVTSLHTVLPVSTPSHSNNIPAASF
YPL239W_Scerevisiae_YPL239W	151	200	0.598	0.575	0.03	0.043	0.03	0.044	0.025	0.04	0.017	0.038	DVEPEDDEEDTQTEGKNSVQITKGTEIEQVTKEATEALREETEKLNINKD
YHR034C_Scerevisiae_YHR034C	194	265	0.386	0.431	0.034	0.047	0.038	0.058	0.032	0.036	0.031	0.056	AGDPMSILRGRNDDGDDNNDPDDGTLPPLFPIENKISGAKIEEIDKNEIAHRNLKQAPAPAPAPHEQQEDVP
YOR103C_Scerevisiae_YOR103C	1	18	0.354	0.356	0.086	0.049	0.089	0.176	0.074	0.059	0.077	0.145	MAKAPKANTPKVTSTSSA
YLR324W_Scerevisiae_YGR004W	1	30	0.402	0.392	0.051	0.052	0.053	0.083	0.039	0.044	0.038	0.075	MSEINNENLEPTSSTVAESTESKNKHIRSA
YLR324W_Scerevisiae_YGR004W	400	462	0.283	0.306	0.035	0.051	0.045	0.068	0.029	0.043	0.038	0.054	TTYDDEPTVEKATPNSHALKSEENNRVRKRKVSFSTANEVHIIPSSDSSKLIQISDVSMSPSL
YJL157C_Scerevisiae_YJL157C	1	33	0.518	0.549	0.055	0.036	0.04	0.093	0.05	0.031	0.031	0.078	MKTPTRVSFEKKIHTPPSGDRDAERSPPKKFLR
YJL157C_Scerevisiae_YJL157C	78	99	0.554	0.536	0.048	0.035	0.057	0.073	0.048	0.048	0.048	0.056	KPLNLSKPISPPPSLKKTAGSV
YOR070C_Scerevisiae_YOR070C	1	236	0.428	0.481	0.018	0.012	0.013	0.031	0.016	0.01	0.011	0.026	MGVRSAAKEMHERDHNSDSSSLVTSLMKSWRISSASSSKKPSLYKMNTTESTSLPSGYASSADRDRRTSDGNFEAMAKQQASTRRTSNSYSPLRYVNPTLSTASNESPRPALLLRQHHQRHHHHQQPRHSSSGSVGNNCSNSTEPNKKGDRYFKDLDEDWSAVIDDYNMPIPILTNGGFGTPVAPTRTLSRKSTSSSINSISNMGTSAVRNSSSSFTYPQLPQLQKEKTNDSKKTQ
YOR070C_Scerevisiae_YOR070C	516	530	0.359	0.394	0.05	0.052	0.088	0.128	0.071	0.033	0.071	0.105	YSMSSNDIKPPVTPT
YDR247W_Scerevisiae_YDR247W	383	461	0.298	0.304	0.04	0.066	0.035	0.073	0.024	0.057	0.023	0.06	NLSYTSSSEEEDGIKEGIDDDNGSRSGSFGTLDTDTGLHSSFTSTSCESDNECSKISNKFSLFEKKFNELRMSSSSLTN
YGL190C_Scerevisiae_YGL190C	393	459	0.247	0.262	0.054	0.046	0.047	0.126	0.052	0.036	0.033	0.101	FDEHNAPNSNSNKNIHNSIQNKDSSSSGNSHKRRSNGRNTGMVGSSNSSRSSIAGGEGANSEDSGTE
YGR082W_Scerevisiae_YGR082W	79	92	0.628	0.629	0.062	0.042	0.05	0.077	0.077	0	0	0.077	KDPIPSDPSEREAT
YLL036C_Scerevisiae_YLL036C	1	14	0.696	0.7	0.038	0.014	0.028	0.05	0	0	0	0.077	MLCAISGKVPRRPV
YDR046C_Scerevisiae_YBR068C	1	89	0.307	0.353	0.019	0.032	0.021	0.046	0.013	0.026	0.018	0.038	MLSSEDFGSSGKKETSPDSISIRSFSAGNNFQSSSSEKTYSKQKSGSDKLIHRFADSFKRAEGSTTRTKQINENTSDLEDGVESITSDS
YML034W_Scerevisiae_YDR458C	1	297	0.263	0.306	0.039	0.03	0.028	0.03	0.034	0.026	0.024	0.027	MDHRNLDPKTLKVSQLRRVLVENDVAFPANARKPVLVKLFEEKVRQRLQSSPEASKVRTSIQKVVKSGAKNADRKKTLKSKKLESSSSESKTVKDENVETNKRKREQISTDNEAKMQIQEEKSPKKKRKKRSSKANKPPESPPQSKSDGKATSADLTSELETVEELHKKDSSDDKPRVKELPKPELPNLKVSNEFLAQLNKELASAATENYDHSIKSTDLSSIRIETEEPVGPSTGAETRNESEVMENINLEVQPEVKEAKEELTKISETFDNQDEEDTSRLSSKKNIRSPKGRTRH
YLR314C_Scerevisiae_YLR314C	1	85	0.304	0.332	0.02	0.057	0.033	0.058	0.016	0.053	0.027	0.046	MSLKEEQVSIKQDPEQEERQHDQFNDVQIKQESQDHDGVDSQYTNGTQNDDSERFEAAESDVKVEPGLGMGITSSQSEKGQVLPD
YLR314C_Scerevisiae_YLR314C	157	180	0.358	0.357	0.055	0.135	0.057	0.156	0.046	0.114	0.052	0.122	LANDQEEEEGQGEGHENQSQEQRH
YLR314C_Scerevisiae_YLR314C	496	520	0.629	0.62	0.014	0.003	0.047	0.051	0.011	0.002	0.048	0.028	ELSINSASPNVNHSPVPTKKKGFLR
YOR243C_Scerevisiae_YOR243C	1	25	0.353	0.391	0.042	0.039	0.048	0.06	0.037	0.038	0.04	0.048	MSDSSEATVKRPLDAHVGPSENAAK
YOR243C_Scerevisiae_YOR243C	85	111	0.58	0.614	0.02	0.031	0.029	0.051	0.003	0	0.038	0.038	GFKMPKKPQRSKEEVNAEKESEAARRQ
YOR243C_Scerevisiae_YOR243C	186	205	0.695	0.683	0.054	0.034	0.053	0.108	0.053	0.053	0.053	0.105	RSNRNSRTNKQEKINQTRDA
YNL107W_Scerevisiae_YNL107W	121	143	0.32	0.344	0.032	0.081	0.078	0.134	0.028	0.061	0.063	0.108	ANPVPNSDNGNEQNTTDHNSKDA
YFL005W_Scerevisiae_YFL005W	1	17	0.533	0.574	0.011	0	0.027	0.039	0.005	0	0.013	0.034	MSGLRTVSASSGNGKSY
YFL005W_Scerevisiae_YFL005W	194	215	0.573	0.602	0.039	0.019	0.018	0.078	0.038	0.002	0.005	0.064	NGKEGNISINSGSGNSSKSNCC
YER019C-A_Scerevisiae_YER019C-A	1	44	0.589	0.599	0.016	0.021	0.03	0.056	0.008	0.018	0.024	0.048	MAASVPPGGQRILQKRRQAQSIKEKQAKQTPTSTRQAGYGGSSS
YDR329C_Scerevisiae_YDR329C	106	123	0.282	0.305	0.071	0.031	0.057	0.09	0.06	0.027	0.048	0.078	QLTRAKSSESRESSPLKS
YER169W_Scerevisiae_YDR096W	323	674	0.35	0.373	0.028	0.026	0.026	0.079	0.025	0.021	0.022	0.063	GCGNKKEERKSGPFSNLSYDSNESEQRGSITDNDNDLFQKVRSFDELLNHSSQELQNLEDNKNPLFSNINMNRPQSSSLRSTTPNGVNQFLNMNQTTISRISSPLLSRMMDLSNIVEPTLDDPGSKFKRKVLTPQLPQMNIPSNSSNFGTPSLTNTNSLLSNITATSTNPSTTTNGSQNHNNVNANGINTSAAASINNNISSTNNSANNSSSNNNVSTVPSSMMHSSTLNGTSGLGGDNDDNMLALSLATLANSATASPRLTLPPLSSPMNPNGHTSYNGNMMNNNSGNGSNGSNSYSNGVTTAAATTTSAPHNLSIVSPNPTYSPNPLSLYLTNSKNPLNSGLAPLSPSTS
YER169W_Scerevisiae_YDR096W	726	894	0.353	0.477	0.025	0.021	0.029	0.062	0.02	0.016	0.021	0.06	NGTGIRQNSNNINPLDAGPSFSPLHKKPKILNGNDNSNLDSNNFDYSFTGNKQESNPSILNNNTNNNDNYRTSSMNNNGNNYQAHSSKFGENEVIMSDHGKIYICRECNRQFSSGHHLTRHKKSVHSGEKPHSCPRCGKRFKRRDHVLQHLNKKIPCTQEMENTKLAES
YMR255W_Scerevisiae_YMR255W	1	130	0.348	0.37	0.03	0.023	0.026	0.06	0.024	0.018	0.02	0.038	MPLESIWADAPDEEPIKKQKPSHKRSNNNKKNNNSRWSNESSSNNKKKDSVNKVKNNKGNHESKTKNKIKETLPREKKPPHSQGKISPVSESLAINPFSQKATEISPPPVSPSKMKTTKTQSKQDTASKM
YHR017W_Scerevisiae_YHR017W	46	60	0.262	0.271	0.061	0.078	0.075	0.103	0.05	0.071	0.069	0.081	ISNKETPRLQENDSN
YGR188C_Scerevisiae_YGR188C	1	36	0.389	0.392	0.042	0.049	0.044	0.099	0.035	0.043	0.035	0.082	MNLDLGSTVRGYESDKDTFPQSKGVSSSQKEQHSQL
YGR188C_Scerevisiae_YGR188C	272	298	0.285	0.346	0.069	0.047	0.056	0.101	0.063	0.038	0.049	0.086	LNLNSSKQPSNQRLKNGNKKTSIYADQ
YGR188C_Scerevisiae_YGR188C	351	453	0.305	0.333	0.068	0.04	0.03	0.071	0.038	0.031	0.026	0.059	RRGKKHTEDYTSDKNRKKRKLDVLVERRQDLPSSQPPVVPKSTRIEVFKDDDNPSQSTHHKNTQVQVQTTTSILPLKPVVDGNLAHETPVKPSLTSNASRSPT
YGR188C_Scerevisiae_YGR188C	507	625	0.281	0.337	0.024	0.03	0.026	0.052	0.018	0.025	0.021	0.039	DLTEVKDPKQETVSQQTTSTNETNDRYERLSNSSTRPEKADYMTPIKETTETDVVPIIQTPKEQIRTEDKKSGDNTETQTQLTSTTIQSSPFLTQPEPQAEKLLQTAEHSEKSKEHYPT
YIR010W_Scerevisiae_YIR010W	1	130	0.401	0.444	0.026	0.015	0.021	0.032	0.023	0.013	0.017	0.022	MSLEPTQTVSGTPPMLHQRTHKQVYPLRMETIPILESDSKATLQSNEPTQKDEEETEYFENKQSVSNLSPDLKFKRHKNKHIQGFPTLGERLDNLQDIKKAKRVENFNSSAPIADDNHSGDATANATANA
YIR010W_Scerevisiae_YIR010W	183	247	0.459	0.454	0.041	0.025	0.031	0.079	0.029	0.02	0.031	0.061	PFYSQPTAAGGPDMTTPQNISSSQQLLPAPQLFPYGSFHQQQLQQPHYIQRTRERKKSIGSQRGR
YIR010W_Scerevisiae_YIR010W	365	440	0.392	0.436	0.032	0.061	0.025	0.061	0.025	0.052	0.02	0.054	EEKYEDEDEEKILDNTENYDDTELRQLFQENDDDDDDDDEVDYSEIQRSRRKFSERRKALPKEPKKLLPNSKNVEN
YPR169W_Scerevisiae_YPR169W	398	492	0.457	0.497	0.017	0.038	0.031	0.042	0.014	0.033	0.026	0.036	SSDDVEENASVESDSDEPLSHSDEDLSDDTSSDDETTLVGLSKEELLDELDKDLKEDHQEEKESNSKSVKKRKIMKENNKKKDLYEHGIKKFDDL
YOL013C_Scerevisiae_YOL013C	223	261	0.231	0.286	0.029	0.084	0.069	0.098	0.026	0.079	0.056	0.083	NENNHIVHGDPTDENTVESDQSQPVLNDDDDDDDDDRQF
YPL137C_Scerevisiae_YOR227W	1	370	0.287	0.355	0.017	0.014	0.018	0.041	0.014	0.012	0.015	0.036	MSSKLKYTDIDVPLDWLYKGKRRNRTKSAASTRTSEATTTSVKKTATLPSTAAVPTKTIASPQRPLSGQNVNNELSNSKPAVSAEKVSQQGQVPTRRTRSHSVSYGLLQKKNNNDDTTDSPKISRIRTAQDQPVKETKSSTLAEPIVSKKGRSRSSSISTSLNERSKKSLFGSLFGRRPSTTPSHVVERPLSSQNDHKKSTELPPIDTRQSKISTPTSTPTTASSKPSSSGGNRHSDGSLTSKLLSIPHNILETSSTNFNAHHHIQSHHSSGREQDSPHSESSDLPPILEKETTQKQLQKVSKVNLKRVTIAVQEFNSDPPQQLPSRKPKRGNVLIPEDMISAPPLISLGITNSSDQSSFQSNISPSYSK
YPL137C_Scerevisiae_YOR227W	416	442	0.24	0.248	0.054	0.06	0.077	0.128	0.047	0.051	0.06	0.112	KTSPLTGATNSAADSATDQESSSLDAR
YPL137C_Scerevisiae_YOR227W	812	837	0.244	0.277	0.061	0.104	0.072	0.149	0.048	0.088	0.064	0.13	GQSPMPDASKISDSTDEPDKSKDEKK
YPL137C_Scerevisiae_YOR227W	1080	1246	0.467	0.474	0.021	0.019	0.022	0.036	0.018	0.016	0.018	0.029	SSSNTSLAGKRQEEEEGELHKWGVFVQHQSSRHNSGLPSSANSSRISGSLTPDSSVAGGKKGESSRTSGTRPKILPKIPTGAELRDAIIKAKGIDSVDDLIKNVTSEKVGLESLYGDELNSRSPSNDSLQESQQKAPLQRPLVEDETVTKKYDKLLNDLSNVRHSKT
YNL253W_Scerevisiae_YNL253W	386	422	0.36	0.376	0.056	0.047	0.049	0.092	0.044	0.034	0.035	0.072	IEKRRKNNGGGNNHNKRTSKNTDRIGKDRPSRFNSKK
YPL210C_Scerevisiae_YPL210C	533	640	0.564	0.566	0.016	0.013	0.016	0.024	0.015	0.01	0.013	0.023	PLESSAKRSKNTAVSKVQKRKVLELKKKRKIKRLEKFLQGRDTSKLPDPERWLPLRDRSTYRPKKKQQGAKQTQGGAMNKKSEQALDISKKGKPTVNKKPKNKKKGRK
YLL003W_Scerevisiae_YLL003W	795	946	0.466	0.475	0.018	0.026	0.03	0.045	0.016	0.024	0.025	0.04	KNRSDSSPKRRKDFNLKHELKTPIRSDSQNASTIPGSERIKQHRMEAMKSHYSRARRAIPSPVKSSSVLDSTAKKQINLESTTGLNGSPTRGKPLRYSPRRTTRNMPSKVDHIDFGRIPAVPFSLSANSPKIDQDMDYIREHDKSPLSRKRQ
YOL067C_Scerevisiae_YOL067C	1	83	0.588	0.568	0.021	0.025	0.018	0.047	0.018	0.023	0.017	0.041	MSSIPAGTDPGSCGANFKNDRKRRDKINDRIQELLSIIPKDFFRDYYGNSGSNDTLSESTPGALGLSSKAKGTGTKDGKPNKG
YOL067C_Scerevisiae_YOL067C	148	177	0.416	0.446	0.031	0.056	0.042	0.096	0.027	0.044	0.035	0.075	AATNDDSVRPPAKRLSSFEYGGYGEYGNGS
YIL146C_Scerevisiae_YIL146C	1	40	0.286	0.305	0.049	0.061	0.047	0.111	0.044	0.05	0.034	0.093	MVLEYQQREGKGSSSKSMPPDSSSTTIHTCSEAQTGEDKG
YIL146C_Scerevisiae_YIL146C	104	122	0.638	0.576	0.005	0.038	0.054	0.095	0	0.01	0.056	0.083	SSQTTNGSILSSSDTSEEE
YIL146C_Scerevisiae_YIL146C	164	186	0.272	0.293	0.054	0.111	0.079	0.155	0.053	0.097	0.066	0.135	LPGKEKTPFNEQDDDGDEDEAFE
YIL146C_Scerevisiae_YIL146C	339	385	0.371	0.377	0.083	0.05	0.049	0.093	0.067	0.041	0.039	0.087	GEDVNEEDNDDEAIHTKSRSYCRNKKAENSKKKSPKSNKKPKRKKQK
YLR327C_Scerevisiae_YGR008C	1	84	0.71	0.691	0.019	0.019	0.014	0.035	0.012	0.013	0.012	0.032	MTRTNKWTEREGKADPKYFSHTGNYGESPNHIKKQGSGKGNWGKPGDEIDDLIDNGEIPPVFKKDRRGSNLQSHEQKFENVQKE
YGL050W_Scerevisiae_YGL050W	237	273	0.542	0.477	0.03	0.032	0.05	0.057	0.025	0.028	0.043	0.036	NSKVNITPIETKEERRERKKREGMERQRQLKSPQNVL
YGL083W_Scerevisiae_YGL083W	1	44	0.719	0.686	0.009	0.004	0.022	0.026	0.004	0.001	0.018	0.023	MMFWSSKTGITSKYSFSSSPTFTAEPWSIYTGRPKSSSSSSPSK
YGL083W_Scerevisiae_YGL083W	661	804	0.329	0.382	0.02	0.017	0.022	0.076	0.016	0.015	0.019	0.06	PVKKKTGSSYGETLPQSKSILNSKPLNPKNALATRGFPTRILNSPPQTPSSRTGSKVMTKGGSNDASSTKVEEEFNEFQSFSSTGSIRQTSAPSDVWMNSTPSPTPTSASSTNLPPGFSISLQPNKRKDGSSDIPRSNVYGSLI
YPL039W_Scerevisiae_YPL039W	196	254	0.366	0.364	0.037	0.044	0.058	0.063	0.033	0.037	0.056	0.056	NSNSSASPFFSTNRSADDLHVHTRAYSLHSHSDGEGQDRRSEHEETHSMGADADTYRQT
YDL139C_Scerevisiae_YDL139C	1	66	0.304	0.37	0.046	0.042	0.029	0.068	0.04	0.037	0.027	0.055	MKTNKKISKRRSLKNLHGALKGLLKESGKKSESKIRKHSDCNPVHRVYPPNIEKRKTKKDDGISRP
YDL139C_Scerevisiae_YDL139C	164	223	0.334	0.33	0.053	0.066	0.044	0.095	0.04	0.055	0.043	0.085	ISDEEDGDKNDEYTLWANDSEASDSEVDADNDTEEEKDEKLIDADFKKYEAKLSKRILRD
YDR291W_Scerevisiae_YDR291W	1	22	0.344	0.341	0.071	0.076	0.058	0.109	0.059	0.062	0.046	0.095	MEEGPIKKKLKSAGQGSGKTDA
YGL206C_Scerevisiae_YGL206C	1623	1653	0.469	0.483	0.024	0.032	0.041	0.059	0.027	0.033	0.033	0.049	LAKKSGSNEEHKDGQPLMLMNSAMNVQPTGF
YMR173W_Scerevisiae_YMR173W	1	430	0.436	0.437	0.03	0.025	0.028	0.066	0.025	0.017	0.017	0.043	MGLFDKVKQFANSNNNNNDSGNNNQGDYVTKAENMIGEDRVNQFKSKIGEDRFDKMESKVRQQFSNTSINDNDSNNNDSYGSNNNDSYGSNNNDSYGSNNNDSYGSNNNDSYGSNNDDSYGSSNKKKSSYGSNNDDSYGSSNNNDSYGSNNNDSYGSNNNDSYGSNNDDSYGSSNKNKSSYGSNNDDSYGSNNDDSYGSSNKKKSSYGSSNNDSYGSNNDDSYGSNNNDSYGSNNDDSYGSSNKKKSSYGSNNDDSYGSSNNNDSYGSNNDDSYGSSNKNKSSYGSSSNDDSYGSSNNDDSYGSSNKKKSSYGSNNDDSYGSNNDDSYGSSNKKKSSYGSSNNDSYGSNNDDSYGSSNKKKSSYGSNNDDSYGSSNNNDSYGSNNDDSYGSSNRNKNSYGSSNYGSSNNDDSYGSSNRGGRNQYGGDDDY
YBR114W_Scerevisiae_YBR114W	1	144	0.358	0.417	0.023	0.039	0.025	0.052	0.018	0.034	0.022	0.039	MQEGGFIRRRRTRSTKKSVNYNELSDDDTAVKNSKTLQLKGNSENVNDSQDEEYRDDATLVKSPDDDDKDFIIDLTGSDKERTATDENTHAIKNDNDEIIEIKEERDVSDDDEPLTKKRKTTARKKKKKTSTKKKSPKVTPYER
YOR019W_Scerevisiae_YDR475C	1	153	0.315	0.351	0.023	0.022	0.029	0.04	0.02	0.019	0.026	0.032	MVVRDQDEALRNSYKYVKLYVRQDQLEDTVDILAKQDEDKSNNDDRRSLASILDSSSSVKKKGKGSNEKYLPCVSFNTVPRSRVSSPLDEEKREFPGVQISADYTMEEYYDDESGFTSDNNADYFSGNSYSSRREGSASPGRYSSPPPASKRN
YOR019W_Scerevisiae_YDR475C	224	239	0.188	0.233	0.075	0.083	0.121	0.151	0.075	0.067	0.076	0.139	PNKKKSSEGATPTIKF
YOR019W_Scerevisiae_YDR475C	333	352	0.294	0.302	0.079	0.054	0.072	0.067	0.047	0.043	0.053	0.056	DDSRSVSSARRSRSRSRSRS
YOR019W_Scerevisiae_YDR475C	488	876	0.286	0.314	0.016	0.016	0.023	0.028	0.012	0.013	0.02	0.023	KEPEVTKQKNTSGPKPGFSHSKSADASIPTISNIKRKQDNDYSIDSLCYAPEANGANNSSREEASDDELNAFKDDENDVMSVKSLTSNISVKEKLCTMARKRRKSMAQQLNDADHDSSIPPGQRHLKKLNIILESSLKFSLEIDSITDSIENGDVDEKRAHSMESGFEELKRVITGGAPPRHVATPQRSMLDVLDNPSSSRSKSKSRSSSKSRIRDKSKPSSPTATDINSSASASRSRSPQIKFASSVKNVDGNAALGAIKSRHSLDSPGDQQQQHHHHHHRDTDQLSVPGLPHLAPSKSYSVSSGNKDSSLRKVSSSSSLRKVKSNDSNSGKRIKKPVVTSAHLKPSSGGGGLFSFFKSKSRSPSSFRKEDESKNTPKRGGLFGFGRL
YDR283C_Scerevisiae_YDR283C	147	173	0.604	0.601	0.056	0.03	0.048	0.07	0.038	0.038	0.038	0.077	ETKEQLEKEEREKQQETIKKRSDEQRR
YDR283C_Scerevisiae_YDR283C	670	769	0.444	0.477	0.023	0.044	0.016	0.033	0.02	0.037	0.013	0.03	ENVFESTDEESDLSESSSDFEENDLLDQSSIFKNRTNHDLDNSNWDFISGSGYPDIVFENSSRDDENEDLDHDTSSTSSSESQDDTDKESKSIQNVPRRR
YDR283C_Scerevisiae_YDR283C	1515	1528	0.626	0.61	0.028	0.05	0.042	0.069	0	0.077	0.003	0.077	DENSSAGSSQEGDI
YER008C_Scerevisiae_YER008C	1	133	0.607	0.594	0.019	0.012	0.022	0.032	0.013	0.009	0.018	0.023	MRSSKSPFKRKSHSRETSHDENTSFFHKRTISGSSAHHSRNVSQGAVPSSAPPVSGGNYSHKRNVSRASNSSQTSNFLAEQYERDRKAIINCCFSRPDHKTGEPPNNYITHVRIIEDSKFPSSRPPPDSKLEN
YER008C_Scerevisiae_YER008C	250	559	0.334	0.344	0.034	0.042	0.016	0.058	0.022	0.035	0.014	0.053	NRPGSVSPIKSPTSNFTTNTTQSVGSVPFSAPTERTRRSETESVNPVSTPASVEYHAGMKSLNKAPYSSNSTLNEVNKRYELEQQQQQEEAELRRLEEQKRLQLQKENEMKRLEEERRIKQEERKRQMELEHQRQLEEEERKRQMELEAKKQMELKRQRQFEEEQRLKKERELLEIQRKQREQETAERLKKEEQEALAKKEEEEKSKRNKVDNESYTQEINGKVDNLLEDLNAVLAEETETTPTMQNGTYVPERSTARAHDQLKKPLNIAKVESLGGSDLNDSISLSDEIAGLNTSNLSGEDQDEKNDLS
YBR078W_Scerevisiae_YBR078W	352	429	0.512	0.482	0.025	0.021	0.033	0.04	0.023	0.016	0.027	0.035	NGATSTSVKLSSTSTESSKSSATSSASSSGDASNAQANVSASASSSSSSSKKSKGAAPELVPATSFMGVVAAVGVALL
YPL116W_Scerevisiae_YPL116W	524	697	0.546	0.534	0.017	0.019	0.013	0.038	0.015	0.017	0.01	0.035	IIRSHRSNASPEKELHENKPRSTEKQEQREIRSDTKVKQLSSNNRAAETQIPFLQQEFSSEDEDEEYVYDEELNKTFNRTVEDITIDDISRHLETLEIEKKGDEDSDHELKEKNWKNSHQRRLQGNGMYKIPSNTKPHRIRQPQNANTPTYDDSDISMISHVSRKHTTRSGGRW
YNL023C_Scerevisiae_YNL023C	1	49	0.337	0.351	0.026	0.066	0.066	0.107	0.018	0.058	0.053	0.093	MTEHESLGLEQNQDGGDTYRHHNLSDGCISSVEDANEQPSSYEEESDDD
YNL023C_Scerevisiae_YNL023C	265	278	0.48	0.48	0.082	0.094	0.062	0.13	0.077	0.077	0.063	0.112	KFPKSGKSSKDENG
YOL021C_Scerevisiae_YOL021C	341	365	0.444	0.496	0.01	0.074	0.034	0.081	0	0.051	0.028	0.064	VNDNPDIEAGDDDDNNESSSNTTVI
YJR030C_Scerevisiae_YJL181W	346	363	0.3	0.339	0.053	0.093	0.083	0.113	0.049	0.065	0.083	0.088	ASTNRQSPPPSNTGCSLH
YJR030C_Scerevisiae_YJL181W	552	566	0.509	0.494	0.039	0.041	0.046	0.088	0.012	0	0.048	0.083	EAVSHSNNQDATASP
YDL169C_Scerevisiae_YDL169C	75	223	0.305	0.378	0.027	0.029	0.029	0.044	0.022	0.026	0.022	0.032	KTKSNKRAKMKSKTKLTRTAKQRRESPVCERDESDEDNDSDHYQRIQVLDGHEFPRANRYKSVWAHDVHSNEDSTSDGESNHDIDMIGGTGTSYAGAAIMDRPRRKSERSISFVEDSKTGDYRYQTGQVDVVEVDSDTPENNHLKWLIK
YDR472W_Scerevisiae_YDR472W	1	23	0.459	0.435	0.039	0.049	0.051	0.067	0.021	0.045	0.045	0.066	MSQRIIQPSASDQQFPGKSDGYE
YDR472W_Scerevisiae_YDR472W	119	160	0.325	0.331	0.037	0.028	0.042	0.075	0.031	0.023	0.039	0.073	FLSQNESSSKLSNASNSPGMLANSSTATSASANERLQEKQTE
YGR041W_Scerevisiae_YGR041W	1	232	0.288	0.304	0.014	0.035	0.018	0.047	0.012	0.025	0.015	0.035	MTKITRDVSITTENSKSTSGSATASSASLPENDHPIFHQPRARIRSGSLFIEGSDSFPSSEVKSYNVYIDDSKYSEILKGDTNSSSTDGKQVFEDARDDNFHQESHRDLEDSILDLVRRDPEVAAFPLPPPNSNERNRNSSNGSSAETNLNGHSSSGTISTSVLLNMGSAEKHAGTTRGDHMESSSMKSFEKLGTRPSSLFYPPPEGTAPYQGPRATVSGNKSTRQTQGTYS
YGR041W_Scerevisiae_YGR041W	319	359	0.234	0.278	0.038	0.055	0.067	0.095	0.031	0.048	0.055	0.088	QRSSSAVLKNTVHSNGQYNPTNETSGTRMQDQRQKNTNEID
YPL199C_Scerevisiae_YPL199C	1	54	0.622	0.595	0.023	0.034	0.028	0.038	0.019	0.025	0.021	0.034	MKGTGGVVVGTQNPVRDYNHSTDEEYQRLRRLADEAYKKRDQLSHESQTAYQQG
YPL199C_Scerevisiae_YPL199C	186	240	0.462	0.481	0.017	0.026	0.032	0.074	0.012	0.019	0.024	0.062	APTNQYNAQPHPQYNNNGGQPQGQAQNYNNSGNDNKDSTLTSIFKIFCNCIQSLA
YPR026W_Scerevisiae_YPR026W	1	39	0.252	0.261	0.065	0.073	0.049	0.081	0.054	0.058	0.04	0.065	MKRIRSLWFNAEASYSNLNNSPSLRNKNSTGNNSRSKNY
YCL038C_Scerevisiae_YCL038C	513	528	0.359	0.437	0.041	0.066	0.062	0.119	0.042	0.067	0.067	0.073	AEELSQVLPESERRLD
YMR198W_Scerevisiae_YMR198W	1	29	0.281	0.313	0.05	0.039	0.049	0.108	0.048	0.036	0.041	0.077	MNNSKIPKLSFHSDPNNVTRDFPKTKRQK
YHR090C_Scerevisiae_YHR090C	116	220	0.447	0.449	0.026	0.036	0.026	0.056	0.024	0.033	0.021	0.044	VLAPVEEDGDMDSAAEASRESSVVSNSSVKKRRAASSSGSVPPTLKKKKTSRTSKLQNEIDVSSREKSVTPVSPSIEKKIARTKEFKNSRNGKGQNGSPENEEED
YDR217C_Scerevisiae_YDR217C	1	106	0.314	0.333	0.036	0.025	0.035	0.038	0.031	0.019	0.027	0.033	MSGQLVQWKSSPDRVTQSAIKEALHSPLADGDMNEMNVPVDPLENKVNSTNIIEGSPKANPNPVKFMNTSEIFQKSLGLLDESPRHDDELNIEVGDNDRPNANILH
YDR217C_Scerevisiae_YDR217C	223	417	0.303	0.317	0.025	0.031	0.032	0.048	0.024	0.025	0.03	0.041	KDELSKSGGMQDERVQKTQIMISAESPNSISSYDKNKITGNGRTTRNVNKVFNNNEDNIGAIEEKNPVKKKSENYSSDDLRERNNQIIQSNESEEINELEKNLNVSGRENDVNNLDIDINSAVSGTPSRNNAEEEMYSSESVNNREPSKKWIFRYSKDKTENNSNRSTQIVNNPRTQEMPLDSISIDTQPLSKSF
YDR217C_Scerevisiae_YDR217C	487	761	0.292	0.314	0.019	0.029	0.025	0.03	0.015	0.024	0.02	0.026	LEVPETSSPSKNTMSKPSNSSPIPKEKDTFNIHEREVETNNVFSNDIQNSSNAATRDDIIIAGSSDFNEQKEITDRIYLQLSGKQISDSGSDETERMSPNELDTKKESTIMSEVELTQELPEVEEQQDLQTSPKKLVVEEETLMEIKKSKGNSLQLHDDNKECNSDKQDGTESLDVALIEHESKGQSSELQKNLMQLFPSESQEIIQNRRTIKRRQKDTIEIGEEEENRSTKTSPTKHLKRNSDLDAASIKREPSCSITIQTGETGSGKDSKEQS
YDR217C_Scerevisiae_YDR217C	932	947	0.345	0.376	0.079	0.082	0.09	0.123	0.071	0.069	0.069	0.09	MTNVLSPKKHTDDEKD
YKL095W_Scerevisiae_YKL095W	174	278	0.401	0.416	0.017	0.032	0.034	0.051	0.016	0.024	0.025	0.042	QQEQEDDEELENLRKKNLEMSQRAEMINRSKHAQQEKAVTTDDLDNLVDQVFDNHRQRTNKPGNNNDEKRTPLFNPTSTKGKIQKKSSVRTNPLGIVIKRGKSLK
YHR036W_Scerevisiae_YHR036W	1	210	0.316	0.362	0.028	0.026	0.033	0.046	0.021	0.023	0.025	0.038	MESFENLSIRDSFTSGMEHVDEELGGLSDLSISKQGPTLSPQLINRFMPHFPSSPSPLRNTLDFSAAKADEEEDDRMEIDEVDDTSFEEEYNNEPIETHTEATENAVVEEIEATPEERQKQEKNESQDQSVEEVENIVSPHRSTVIKALLSPTDLGVAAATKVEGVVPLPPSANQDDNESSNNNAEGEDIIRNEEVEDEIKSSLGNHKSS
YHR036W_Scerevisiae_YHR036W	437	471	0.258	0.255	0.064	0.052	0.074	0.137	0.054	0.048	0.063	0.125	GIKTYPLPSSPKSPTSEETHSSMTASGEDSHLLKQ
YER040W_Scerevisiae_YER040W	1	49	0.282	0.291	0.052	0.056	0.05	0.096	0.049	0.046	0.038	0.078	MQDDPENSKLYDLLNSHLDVHGRSNEEPRQTGDSRSQSSGNTGENEEDI
YER040W_Scerevisiae_YER040W	145	301	0.368	0.405	0.02	0.034	0.015	0.077	0.011	0.022	0.013	0.048	TPSNSSGSATISAPNSFTSDIPQYNHGSLGNSVSKSSLFPYNSSTSNSNINQPSINNNSNTNAQSHHSFNIYKLQNNNSSSSAMNITNNNNSNNSNIQHPFLKKSDSIGLSSSNTTNSVRKNSLIKPMSSTSLANFKRAASVSSSISNMEPSGQNKK
YER040W_Scerevisiae_YER040W	354	400	0.345	0.399	0.055	0.044	0.052	0.119	0.047	0.038	0.046	0.104	ISKKRAKQTDPNIAQNTPSAPATASTSVTTTNAKPIRSRKKSLQQNS
YER040W_Scerevisiae_YER040W	445	730	0.464	0.476	0.011	0.012	0.018	0.032	0.007	0.01	0.015	0.027	NSSNANFNGASNANLNSNNLMRHNSNTVTPNFRRSSRRSSTSSNTSSSSKSSSRSVVPILPKPSPNSANSQQFNMNMNLMNTTNNVSAGNSVASSPRIISSANFNSNSPLQQNLLSNSFQRQGMNIPRRKMSRNASYSSSFMAASLQQLHEQQQVDVNSNTNTNSNRQNWNSSNSVSTNSRSSNFVSQKPNFDIFNTPVDSPSVSRPSSRKSHTSLLSQQLQNSESNSFISNHKFNNRLSSDSTSPIKYEADVSAGGKISEDNSTKGSSKESSAIADELDWLKFGI
YDR311W_Scerevisiae_YDR311W	67	154	0.612	0.558	0.024	0.025	0.022	0.053	0.02	0.021	0.013	0.043	DESKKRKDNEGNEVVPKPQRHMFSFNNRTVMDNIKMTLQQIISRYKDADIYEEKRRREESAQHTETPMSSSSVTAGTPTPHLDTPQLN
YDR311W_Scerevisiae_YDR311W	396	456	0.471	0.447	0.039	0.04	0.039	0.085	0.033	0.036	0.034	0.073	TNLQNKSNITNDEEDEDNDERNELKIDDLNESYKTNYAIIHLKRNAHEKTTDNDAKSSADS
YGR127W_Scerevisiae_YGR127W	296	312	0.488	0.49	0.068	0.074	0.051	0.093	0.062	0.062	0.062	0.062	KYSVTSPKEEKRFKFKL
YFR008W_Scerevisiae_YFR008W	1	18	0.203	0.261	0.077	0.048	0.077	0.201	0.059	0.021	0.065	0.157	MSDQINVLSMQQQQQQQQ
YER087C-B_Scerevisiae_YER019C-A	1	44	0.589	0.599	0.016	0.021	0.03	0.056	0.008	0.018	0.024	0.048	MAASVPPGGQRILQKRRQAQSIKEKQAKQTPTSTRQAGYGGSSS
YPL176C_Scerevisiae_YOR256C	1	62	0.22	0.277	0.033	0.052	0.037	0.093	0.026	0.044	0.032	0.079	MRSSYQPVSTTNFEHENAIPTASSSHNLLMSQRFDDSPPSSNDNSIETNITPPPEPPSYEFD
YPL176C_Scerevisiae_YOR256C	387	404	0.418	0.38	0.066	0.103	0.077	0.116	0.067	0.077	0.077	0.09	GGVTVDDGNSDRSNSGKM
YPL176C_Scerevisiae_YOR256C	587	604	0.468	0.48	0.072	0.066	0.078	0.114	0.059	0.059	0.059	0.118	ISSDSTRNRDTPTETSED
YBR040W_Scerevisiae_YBR040W	283	298	0.463	0.49	0.036	0.038	0.055	0.08	0.032	0.029	0.05	0.078	RYNNYSSDSSTLHSKV
YER176W_Scerevisiae_YER176W	153	459	0.349	0.389	0.034	0.019	0.029	0.034	0.017	0.015	0.023	0.03	NETQNSTRKPRKKGGRRVGRGKKGRKGAKIKKEKKETFEAKISRIAYEVKKENSTIQSSSSSNLRNFKGFKAVESDPVVAAKVSKSETSRSNPGPSNRNKGKGNKANHKKNSGNGIGKEKERKTNIRNNVRNSQPIPEDRKNTNSHVTTNSGGKGKNESVDKHQLPQPKALNGNGSGSTNTTGLKKGKKDHAGQKTKGNDKTGNKNPREAKLNSAGRKNALGKKSNNQPNKGTSRWTIGSDTESSREPSISPNENTTSITKSRNRNKKASKPTLNEKSKTTTMPKKLETKNQEKNNGKTKDGKLIYE
YLR254C_Scerevisiae_YLR254C	114	136	0.378	0.381	0.096	0.041	0.086	0.088	0.078	0.036	0.063	0.084	VSKEEATSGETRRNTRSLPSQNK
YDR293C_Scerevisiae_YDR293C	1	338	0.552	0.542	0.012	0.011	0.012	0.035	0.009	0.008	0.008	0.027	MSKNSNVNNNRSQEPNNMFVQTTGGGKNAPKQIHVAHRRSQSELTNLMIEQFTLQKQLEQVQAQQQQLMAQQQQLAQQTGQYLSGNSGSNNHFTPQPPHPHYNSNGNSPGMSAGGSRSRTHSRNNSGYYHNSYDNNNNSNNPGSNSHRKTSSQSSIYGHSRRHSLGLNEAKKAAAEEQAKRISGGEAGVTVKIDSVQADSGSNSTTEQSDFKFPPPPNAHQGHRRATSNLSPPSFKFPPNSHGDNDDEFIATSSTHRRSKTRNNEYSPGINSNWRNQSQQPQQQLSPFRHRGSNSRDYNSFNTLEPPAIFQQGHKHRASNSSVHSFSSQGNNNGGGRK
YDR293C_Scerevisiae_YDR293C	415	518	0.593	0.561	0.02	0.015	0.03	0.044	0.016	0.011	0.025	0.034	ESKKEKEEKKRRKDASMQHDLIPLNSSDDYHNDASVTAATSNNFLSSPSSSDSLSKDDLSVRRKRSSTINNDSDSLSSPTKSGVRRRSSLKQRPTQKKNDDVEV
YDR293C_Scerevisiae_YDR293C	563	581	0.626	0.639	0.046	0.016	0.032	0.099	0.043	0.007	0.016	0.062	RPSQQANSDNNKPPQSPKI
YDR132C_Scerevisiae_YDR132C	58	77	0.164	0.206	0.088	0.094	0.049	0.137	0.064	0.075	0.039	0.12	SKKRSPSNNDDSNNDTMESN
YNL102W_Scerevisiae_YNL102W	1	208	0.472	0.492	0.017	0.023	0.015	0.028	0.011	0.014	0.013	0.023	MSSKSEKLEKLRKLQAARNGTSIDDYEGDESDGDRIYDEIDEKEYRARKRQELLHDDFVVDDDGVGYVDRGVEEDWREVDNSSSDEDTGNLASKDSKRKKNIKREKDHQITDMLRTQHSKSTLLAHAKKSQKKSIPIDNFDDILGEFESGEVEKPNILLPSKLRENLNSSPTSEFKSSIKRVNGNDESSHDAGISKKVKIDPDSSTDK
YNL102W_Scerevisiae_YNL102W	254	317	0.577	0.509	0.021	0.026	0.033	0.047	0.018	0.021	0.03	0.038	TLLANPPSAQSLADEEDDEDSDEDIILKRRTMRSVTTTRRVNIDSRSNPSTSPFVTAPGTPIGI
YNL102W_Scerevisiae_YNL102W	813	840	0.598	0.577	0.019	0.028	0.036	0.055	0.018	0.027	0.03	0.036	PDKEGNRSRAQKQRQNEENADAPVNSKK
YNL267W_Scerevisiae_YNL267W	215	243	0.47	0.472	0.06	0.026	0.06	0.086	0.051	0.024	0.047	0.071	LLNKKTSRSKRVSSNRSSTPTSPIDLIDP
YNL267W_Scerevisiae_YNL267W	303	416	0.32	0.36	0.027	0.036	0.03	0.05	0.026	0.03	0.026	0.044	DGKNINRDGSISNTAKALDGNKGDYISPKGRNDENNEIGNNEDETGGETEEDADALNSDHFTSSMPDLHNIQPRTSSASSASLEGTPKLNRTNSQPLSRQAFKNSKKANSSLSQ
YNL267W_Scerevisiae_YNL267W	560	623	0.308	0.361	0.037	0.034	0.045	0.065	0.033	0.029	0.036	0.041	RKENNENRNESTLTSNNTRSSVYDSNSFNNGASRNEGLSSTSRSDSASTAHVRTEVNKEEDLGD
YOL032W_Scerevisiae_YOL032W	88	128	0.407	0.442	0.024	0.026	0.044	0.059	0.026	0.021	0.036	0.049	PSSKKDAGDTSDGLGEIDMDVDDGSGAADPFTDTNGSSSNN
YJR056C_Scerevisiae_YJR056C	1	21	0.729	0.731	0.046	0.028	0.01	0.071	0.05	0.05	0	0.05	MEQMHSLESSLPPEQPPTKQA
YJR056C_Scerevisiae_YJR056C	90	236	0.358	0.371	0.025	0.042	0.038	0.066	0.021	0.034	0.029	0.053	ILSNSQDKSLNPVKERERKLNKFSENQHRENEAHKEPFEKDSAVKYNFSFNESNGDLSNINENIAPKFRLSMPPLSVEHPPRNASRIKSWKARTINHGRGDTRNLNDITGLGHERERDRENTHYEKKPKLDSDSEVDIRSFRQDMDL
YPL266W_Scerevisiae_YPL266W	1	20	0.69	0.68	0.033	0.029	0.015	0.089	0.013	0.047	0.008	0.074	MGKAAKKKYSGATSSKQVSA
YJL130C_Scerevisiae_YJL130C	1	16	0.676	0.643	0.022	0.033	0.042	0.051	0	0.005	0.041	0.052	MATIAPTAPITPPMES
YGL071W_Scerevisiae_YGL071W	1	54	0.206	0.219	0.024	0.056	0.079	0.118	0.02	0.052	0.067	0.095	MEGFNPADIEHASPINSSDSHSSSFVYALPKSASEYVVNHNEGRASASGNPAAV
YGL071W_Scerevisiae_YGL071W	146	208	0.255	0.301	0.06	0.078	0.049	0.1	0.054	0.064	0.034	0.087	AKRGRNARRKRKDKPKGQDHEDEKSKINDDELEYASPSNATVTNGPQTSPDQTSSIKPKKKRC
YGL071W_Scerevisiae_YGL071W	309	396	0.296	0.299	0.057	0.03	0.038	0.087	0.047	0.024	0.033	0.076	NSNVTSSASSSTVSSISLDSSNASKRPCLPSVNNTGSINTNNVRKPKSQCKNKDTLLKRTTMQNFLTTKSRLRKTGTPTSSQHSSTAF
YGL071W_Scerevisiae_YGL071W	436	448	0.364	0.37	0.073	0.079	0.1	0.181	0.08	0.083	0.083	0.167	KSPHPHSGSTHPR
YGL071W_Scerevisiae_YGL071W	497	690	0.248	0.253	0.03	0.044	0.042	0.101	0.026	0.034	0.034	0.087	SSAPPVHHDPNETHQENQDIIDRFANSSQEHNEYILQYLTHSDAANHNNIGVPNNNSHSLNTQHNVSDLGNSLLRQEALVGSSSTKIFDELKFVQNGPHGSQHPIDFQHVDHRHLSSNEPQVRSHQYGPQQQPPQQLQYHQNQPHDGHNHEQHQTVQKDMQTHESLEIMGNTLLEEFKDIKMVNGELKYVKPED
YDL013W_Scerevisiae_YDL013W	1	158	0.382	0.395	0.028	0.024	0.026	0.046	0.027	0.022	0.023	0.033	MHSDTNGRTKSNNSPSDNNPNETVILIDSDKEEDASIREANLPVRLYPDRRVGRRRDALNRFVRSDSRSRNSQRTHITASSERPDFQANNDDITIIREVGRFFGDDGPIDPSAHYVDLDQEPGSETLETPRTIQVDNTNGYLNDNGNNNESDDGLTIV
YDL013W_Scerevisiae_YDL013W	216	272	0.391	0.374	0.079	0.082	0.047	0.068	0.067	0.055	0.024	0.042	LFVDRSDENDEDWTDDTHNLPEAIQRARRESRMRMSRRIAERQRRVQQQRVSSDENI
YNL308C_Scerevisiae_YNL308C	1	72	0.478	0.507	0.02	0.04	0.027	0.057	0.018	0.035	0.022	0.05	MPRKKSAAKRAREQAKKEAAVPATDTATIKTSETSATTVKPAIEASKSYVPSEDEEEDEEEEEEEDDYGELI
YNL308C_Scerevisiae_YNL308C	139	213	0.64	0.591	0.019	0.031	0.023	0.034	0.016	0.026	0.021	0.03	LKEDDEEYEHATVDGKQSFVSQQREEKTQLLNEIKSAFSDEENEESSGDEDDGFLKKKEPSTKKEGKNLPDPTVN
YNL308C_Scerevisiae_YNL308C	278	318	0.689	0.685	0.017	0.018	0.022	0.03	0.025	0.025	0.025	0.025	RSQATLRRSDDSSRRRKREEKRKIKEQIKAEKETALQKKKT
YNL308C_Scerevisiae_YNL308C	375	476	0.608	0.584	0.015	0.026	0.016	0.026	0.013	0.021	0.014	0.019	QQEGKPTWNEDDEIMGDFYADADGDDQTEEGEVEKEQKEEDEEEGPKRKKSKKEEKLQKKKEKRKVNELVENALEQNKLALIEEVEKEEEERKSRSRTKEEQ
YNL308C_Scerevisiae_YNL308C	541	591	0.432	0.446	0.025	0.034	0.031	0.068	0.022	0.03	0.026	0.054	KKTFKNENGLAPVEAEAGEKDEDTILIPVEKASKSKHKRGHSHKHKGHQKK
YBL017C_Scerevisiae_YBL017C	1514	1579	0.352	0.421	0.015	0.035	0.032	0.064	0.015	0.034	0.024	0.052	DANDLSSFMDQGSNFEIEEDDVPTLEEEHTSYTDQPTTTDVPDTLPEGNEENIDRPDSTAPSNENQ
YCL051W_Scerevisiae_YCL051W	1	391	0.408	0.471	0.014	0.02	0.023	0.05	0.012	0.017	0.021	0.037	MPNTHTQHVQISEPNPVNTLSTPSKRGHRHRRSLAISGDFDFLKQPAAIVNLPPPQAAENCPSTAPTAVSSTLSPIRYNRFPCKTNEDAGTLDLPEPRFYPLSPKNNLQTPSPRFFISEEPSFSSPVKGVPDAIINLDDALKTRPRSFKSHRRSESAPPDLEVMVDKGNCAAGSNSMIKEEEDSLIEPESKNEYYEQKLPTALLSPLRPSLCVSEQAIDVDDSALNGSPTHHNHGMQNANARNSNTFNSLKIKGQKQRYYHYTKQLPLTVGCDSQSPKEQRSAASMTINQAMTPSSLAYTPSKLASTPATPVSFYDSNADINLESDNFPLKDNPRYAKDGYPKKCGNSQLNRVLDSDKRQDFSGESRRRRSGSPISHMQHRNLIDNMKGRR
YCL051W_Scerevisiae_YCL051W	453	489	0.318	0.274	0.064	0.135	0.079	0.134	0.049	0.088	0.067	0.11	SVVKSCTPDGKEEMNRLKSNDSNEYSKSEGQIRTNSQ
YNL227C_Scerevisiae_YNL227C	227	294	0.655	0.617	0.024	0.019	0.023	0.043	0.02	0.015	0.015	0.034	VNRRNEKARQQARNEYNKTVKRFVVFIKKLDKRMKEGAKIAEEQRKLKEQQRKNELNNRRKFGNDNND
YNL227C_Scerevisiae_YNL227C	418	547	0.378	0.403	0.035	0.05	0.028	0.038	0.027	0.04	0.023	0.031	RKLAESSSEDESEDDNLNIEMDIEVEDVSSDENVHVNTKNKKKRKKKKKAKVDTETEESESFDDTKDKRSNELDDLLASLGDKGLQTDDDEDWSTKAKKKKGKQPKKNSKSTKSTPSLSTLPSSMSPTSA
YLR309C_Scerevisiae_YLR309C	1	41	0.682	0.607	0.016	0.015	0.036	0.04	0.016	0.016	0.034	0.032	MFKQLSQIGKNLTDELAKGLADDMSPTPSEQQIEDDKSGLP
YLR309C_Scerevisiae_YLR309C	121	137	0.35	0.372	0.062	0.059	0.072	0.115	0.058	0.05	0.062	0.096	KQNSEIPESASSETLKD
YLR309C_Scerevisiae_YLR309C	270	317	0.366	0.398	0.026	0.04	0.041	0.057	0.021	0.034	0.036	0.048	MKELPKAISHQNVGNNNRRKKNRNKGKKNKGGITTGDISEEETVDNSI
YLR309C_Scerevisiae_YLR309C	410	424	0.469	0.52	0.045	0.073	0.031	0.093	0.036	0.071	0	0.071	KDEIKESSSKQNEEV
YLR309C_Scerevisiae_YLR309C	657	672	0.548	0.564	0.046	0.037	0.065	0.096	0.067	0	0.067	0.067	RLVSDSQTDDSSKQKE
YLR309C_Scerevisiae_YLR309C	740	753	0.562	0.547	0.062	0.062	0.042	0.112	0.077	0.077	0	0.077	IKRKTQATSDDSDQ
YLR309C_Scerevisiae_YLR309C	813	854	0.32	0.346	0.04	0.023	0.029	0.071	0.035	0.02	0.024	0.065	RQYSDKSGRVSRSGSIGTLANANIDSSPANNSNPTKLEKIRS
YGR238C_Scerevisiae_YGR238C	1	65	0.37	0.387	0.037	0.027	0.049	0.094	0.031	0.02	0.042	0.077	MVPFKLTNKVPTDTGPSLISAQSVPRPIVFMDNRNNTRIVTPTLPPNQHRGISGASTALPWSPES
YGR238C_Scerevisiae_YGR238C	429	518	0.301	0.322	0.026	0.031	0.025	0.048	0.022	0.025	0.02	0.038	FSNSLSGGFTPSKSTESENQEIINILTPRLPDSKVLSYNDIDEGAGSYSSALDDKAFERKSDREEKKPQSSKVDSSINKESPGTGIKVSK
YGR238C_Scerevisiae_YGR238C	706	719	0.319	0.349	0.065	0.075	0.07	0.109	0.059	0.066	0.063	0.102	YPTSARPPSSEKDN
YGR238C_Scerevisiae_YGR238C	817	834	0.242	0.265	0.052	0.054	0.064	0.098	0.043	0.033	0.057	0.079	IKTEQAEQDDKQEQRGAI
YJR115W_Scerevisiae_YBL043W	84	257	0.229	0.241	0.03	0.097	0.041	0.051	0.021	0.077	0.033	0.045	SNANASKNDVGKEENAEKTIESEDYCDFYSSDEDPDADTLSSTDSEDDDDYEDYDFEYDYSGGDYNKKIDMYFSFHTAPNYQYLTHTNSHSEQTDELAESTPRYNALPATASTTEEEQDTETLDAVSLHSSAPIFRVLSRRVNGQEDDSENESSSDVDDGSVPLTRFHSCPITA
YOL130W_Scerevisiae_YOL130W	1	281	0.345	0.377	0.021	0.016	0.017	0.032	0.017	0.014	0.014	0.027	MSSSSSSSESSPNLSRSNSLANTMVSMKTEDHTGLYDHRQHPDSLPVRHQPPTLKNKEIAKSTKPSIPKEQKSATRYNSHVDVGSVPSRGRMDFEDEGQGMDETVAHHQLRASAILTSNARPSRLAHSMPHQRQLYVESNIHTPPKDVGVKRDYTMSSSTASSGNKSKLSASSSASPITKVRKSSLVSPVLEIPHESKSDTHSKLAKPKKRTYSTTSAHSSINPAVLLTKSTSQKSDADDDTLERKPVRMNTRASFDSDVSQASRDSQETEEDVCFPMPPQ
YOL130W_Scerevisiae_YOL130W	319	401	0.355	0.415	0.025	0.043	0.026	0.037	0.022	0.039	0.019	0.033	KYSNVSQDIGFTSSTSTSGSSAALKYTPRVSQTGEKSESTNETEIHEKKEDEHEKIKPSLHPGISFGKNKVEGEENENIPSND
YOL130W_Scerevisiae_YOL130W	668	681	0.268	0.296	0.042	0.06	0.068	0.089	0.032	0.059	0.049	0.078	NNSSTTVPNNYAPT
YOL130W_Scerevisiae_YOL130W	830	859	0.44	0.449	0.041	0.038	0.035	0.072	0.031	0.032	0.026	0.067	FNDRSKNINVRAGPSNKSVASLPSRYSRYD
YER164W_Scerevisiae_YER164W	1	176	0.5	0.507	0.011	0.034	0.017	0.038	0.009	0.029	0.015	0.031	MAAKDISTEVLQNPELYGLRRSHRAAAHQQNYFNDSDDEDDEDNIKQSRRKRMTTIEDDEDEFEDEEGEEDSGEDEDEEDFEEDDDYYGSPIKQNRSKPKSRTKSKSKSKPKSQSEKQSTVKIPTRFSNRQNKTVNYNIDYSDDDLLESEDDYGSEEALSEENVHEASANPQPEDF
YER164W_Scerevisiae_YER164W	942	1012	0.686	0.655	0.014	0.026	0.02	0.041	0.008	0.02	0.018	0.034	KKLQDEEQKRKDEEYVKEQLEMMNRRDNALKKIKNSVNGDGTAANSDSDDDSTSRSSRRRARANDMDSIGE
YER164W_Scerevisiae_YER164W	1093	1105	0.573	0.576	0.01	0.068	0.059	0.083	0	0.083	0.083	0.083	EIKAENQPKDNPL
YER164W_Scerevisiae_YER164W	1217	1433	0.51	0.513	0.015	0.018	0.02	0.036	0.011	0.017	0.017	0.029	NPVAKKSASSSDTTPTPSKKGKGITGSSKKVPGAIHLGRRVDYLLSFLRGGLNTKSPSADIGSKKLPTGPSKKRQRKPANHSKSMTPEITSSEPANGPPSKRMKALPKGPAALINNTRLSPNSPTPPLKSKVSRDNGTRQSSNPSSGSAHEKEYDSMDEEDCRHTMSAIRTSLKRLRRGGKSLDRKEWAKILKTELTTIGNHIESQKGSSRKASPEK
YHR208W_Scerevisiae_YJR148W	1	26	0.606	0.588	0.054	0.032	0.051	0.065	0.04	0.038	0.04	0.053	MTLAPLDASKVKITTTQHASKPKPNS
YKR010C_Scerevisiae_YJL076W	158	1189	0.309	0.341	0.016	0.019	0.025	0.023	0.013	0.016	0.021	0.018	KRSKLNNGSPQSVQPQQQIPSSSGVLRIAKKRPPTGTTTTTTIRSATNGSMRVSTPLARQIYPPPSSKIVSNNSDDEDEDIGERSFLPPPTQPQSPPIRISSGIDAGKKIKSSIVEEDIVSRSATVDPDKTKQQRLLSGTPIMSTMTPNRVTLTGQRVVSEHAHKNELVFSASASSSSFANGGTAAVTAQDINRKPPVTTPRITSGMLKIPEPRISEIEKELKEGPSSPASILPAKAAKIPMKKPYLENGENYESDDSSSSENQETPETEPHSKASLQRSQSSIADNNGSPVKNSPLGDAMPHNVHLAELPKASNTSITKSSNGESWGKQQEHQPPRKSSLETIVEKKSQAEPSGIVEPKRMTNFLDDNQVREKEDTNDKLLEKEILPTIPHNDQPILASSDKSNGTLKSLAGKVSSNNNASKEDGTIINGTIEDDGNDNDEVDTTVRIVPQDSDSSSFPKSDLFKMIEGDDTDLPQWFKGKNSRTSGNSKNSKPYTTVLNKDIDNSKPDPRNILPQRTPRSAAKRAAQLLAGAKKNEVPQKSTEDSSSAASTDDESESGIETDFSSDDDFKRKNMSVPNNGPKDISLHSLKGSVVPVKDSKIINKEVDEERNDKRDSQKKSAVSESSVTNSKISEQMAKSFYPNSNKKQNEATKVETKPATQASSFPVVGGSPSVATKGTTSFNEEGNRKNVKTKAKNESAQIDRQQKETTSRVADLKSANIGGEDLNKKAEGSKEPEKASANIQDANDKNNSKEKEDSKSKQVSQKKLKMTDHLKEGNVQLPKPSANDKLKDLKAKFTNSKTLVPPGIISNEKNNSSANDDDSSSSGSSTEDESSSSSSSSDEETSTSRKARRVVVNTPREPVRSSSKIEAPSPSVNKKINATPDKIPVTQLMDMSSPPSVKSKTTSNPSSILHDLPRKVRPSLSSLSDLVSRGIPDVKEKTSKSNEKSQTKAPSSSDDESSSDSDSNSSSDSVSDSSSDSKSESDSDDSGDSSDDGKSFISAKSASAALGKKKKPSGGFASLIKDFKKK
YOR362C_Scerevisiae_YOR362C	244	288	0.494	0.479	0.045	0.072	0.032	0.07	0.042	0.059	0.03	0.061	QKEINGDDDEDEDDSDNVMSSDDENAPVATNANATTDQEGDIHLE
YPR154W_Scerevisiae_YGR136W	40	52	0.4	0.411	0.033	0.055	0.059	0.111	0.024	0.056	0.045	0.085	EKWDGNQRSPQNA
YPR154W_Scerevisiae_YGR136W	111	241	0.523	0.497	0.012	0.015	0.018	0.069	0.008	0.012	0.014	0.059	FTRSASPKSAEAASSSTVSRPSVPPPSYEPAASQYPSQQVSAPYAPPAGYMQAPPPQQQQAPLPYPPPFTNYYQQPQQQYAPPSQQAPVEAQPQQSSGASSAFKSFGSKLGNAAIFGAGSAIGSDIVNSIF
YPL106C_Scerevisiae_YBR169C	506	518	0.681	0.673	0.011	0.061	0.032	0.041	0	0.083	0	0	PVPLPEDAPEDAE
YPL106C_Scerevisiae_YBR169C	650	693	0.54	0.499	0.048	0.041	0.016	0.066	0.041	0.031	0.011	0.052	RQALRANQETSKMNDIAEKLAEQRRARAASDDSDDNNDENMDLD
YJL112W_Scerevisiae_YJL112W	306	355	0.224	0.234	0.045	0.054	0.063	0.077	0.038	0.049	0.053	0.064	ANSDENAEDDGMSERKALKNDAIRNEGVTTESISSEASNLPPRRRQQLRD
YBR023C_Scerevisiae_YBR023C	1	156	0.301	0.332	0.022	0.028	0.022	0.042	0.018	0.023	0.016	0.033	MTGLNGDDPDDYYLNLNQDEESLLRSRHSVGSGAPHRQGSLVRPERSRLNNPDNPHFYYAQKTQEQMNHLDVLPSSTGVNPNATRRSGSLRSKGSVRSKFSGRETDSYLLQDMNTTDKKASVKISDEGVAEDEFDKDGDVDNFEESSTQPINKSIK
YGL093W_Scerevisiae_YGL093W	1	430	0.324	0.376	0.011	0.021	0.016	0.029	0.01	0.018	0.014	0.022	MNVDERSRIGGREKDAGPGKGILKQNQSSQMTSSFLENPGVRIPTRIITKKEVLDGSNTTSRINTSNLQSMVKRRVSFAPDVTLHSFTFVPEQNNEIKEPRRRKTSTNSPTKISSQEEPLVTSTQIDDARTEEKTAAEEDPDTSGMELTEPIVATPDSNKASQHDPTSMEMTEVFPRSIRQKNPDVEGESIESSQQIDDVEAVREETMELTAIHNVHDYDSISKDTVEGEPIDLTEYESKPYVPNSVSRSTGKSSDYSVERSNDKSDLSKSENKTNSSQPMEITDIFHADPQNPMSLHSDNNINNDGNEMELTQIQTNFDRDNHHIDESPSEKHAFSSNKRRKLDTVSDYAASVTTPVKEAKDTSGEDNDGDLEMMEKMSPITFSDVDNKIGTRSNDVFTIEPGTEDTGMQTATDDEEDGENVDDNGNKI
YHL017W_Scerevisiae_YHL017W	472	532	0.288	0.332	0.032	0.05	0.04	0.067	0.028	0.039	0.033	0.052	DEALPNREPRNDYQEHDHNMDIDLASDFEEVPSVNANTNANNDVLFDVDYDRDAKNDRSTT
YJL073W_Scerevisiae_YJL073W	514	645	0.614	0.6	0.015	0.014	0.014	0.023	0.014	0.011	0.012	0.021	QQQQQQQHQRHQAPPAAPNYDPKKDYYKILGVSPSASSKEIRKAYLNLTKKYHPDKIKANHNDKQESIHETMSQINEAYETLSDDDKRKEYDLSRSNPRRNTFPQGPRQNNMFKNPGSGFPFGNGFKMNFGL
YGR071C_Scerevisiae_YGR071C	1	47	0.28	0.291	0.036	0.126	0.085	0.069	0.032	0.11	0.071	0.062	MNTALDDLHGDLVTLEDNEIINNSDHSSSHSTSHEEEDEEEDDTEDI
YGR071C_Scerevisiae_YGR071C	661	674	0.322	0.326	0.056	0.098	0.081	0.157	0.05	0.077	0.073	0.125	RSSNSGGESGRNSG
YDR213W_Scerevisiae_YDR213W	1	53	0.646	0.577	0.052	0.041	0.037	0.077	0.044	0.035	0.032	0.057	MSEVGIQNHKKAVTKPRRREKVIELIEVDGKKVSTTSTGKRKFHNKSKNGCDN
YDR213W_Scerevisiae_YDR213W	99	172	0.262	0.256	0.052	0.079	0.051	0.108	0.027	0.049	0.042	0.09	RKADGSVESDSSVDLPPTIKKEQTPFNDIQSAVKASGSSNDSFPSSASTTKSESEEKSSAPIEDKNNMTPLSMG
YDR213W_Scerevisiae_YDR213W	225	260	0.41	0.364	0.024	0.028	0.091	0.096	0.021	0.025	0.072	0.084	QQQQVQQQSQPQTQAQQASGTPNERYGSFDLAGSPA
YDR213W_Scerevisiae_YDR213W	347	386	0.248	0.224	0.046	0.074	0.066	0.126	0.048	0.048	0.053	0.101	LLQQEQQPNDEEGGVQEENSKKVKEGPLQSQTSETTLNSD
YDR213W_Scerevisiae_YDR213W	435	590	0.298	0.309	0.027	0.034	0.041	0.067	0.019	0.027	0.035	0.048	NGNSRATKASNAEEALANMQEHHERAAASVKENDGQLSDTKSPAPSNNAQGGSASIMEPQAADAVSTMAPISMIERNMNRNSNISPSTPSAVLNDRQEMQDSISSLGNLTKAALENNEPTISLQTSQTENEDDASRQDMTSKINNEADRSSVSAGT
YER088C_Scerevisiae_YBL054W	1	83	0.262	0.32	0.022	0.024	0.036	0.052	0.018	0.02	0.031	0.042	MTLPKLSSVSVSSGHVSANSHGFSILSKHPHPNNLVHSHSLSHTNAKSHLPISSTSTKENSTNKEEAESLKKNNPSSWDPSDD
YER088C_Scerevisiae_YBL054W	143	238	0.288	0.312	0.038	0.042	0.034	0.088	0.032	0.025	0.028	0.067	TGDATPSAGTPSAEEAVKEEAVEDEDITAGSSAIEDSPPDFKPLVKPKYMDRKLITQRSTSTFSDHEPQHTKPRKLFVKPRSFSHSITTNTPNVKT
YER088C_Scerevisiae_YBL054W	281	329	0.458	0.437	0.029	0.011	0.031	0.06	0.025	0.012	0.025	0.051	FIPSTQIPHSTTKTRKNSHSVISSRRSSFNMMHSRRSSFNSHAPTEPIS
YER088C_Scerevisiae_YBL054W	445	525	0.307	0.316	0.024	0.049	0.038	0.065	0.02	0.035	0.029	0.052	RVSGFHTNEGCKDEEEEDDIDPLHKENGINTPSQQSQNYGMLEAKHDNPKSSELSSMTSANDIRNEQDELPGINSIFKNIF
YDR231C_Scerevisiae_YDR231C	1	28	0.338	0.379	0.036	0.049	0.061	0.129	0.029	0.044	0.053	0.111	MRWWPWSNQTEDQKQQQQPQGKADGDRV
YDR231C_Scerevisiae_YDR231C	158	205	0.48	0.45	0.049	0.037	0.034	0.081	0.048	0.03	0.03	0.07	KPMLHNVPHDPSLPGQWEAAKNEKQSQFEQSNQNLSQASSEKKWYKFW
YNL323W_Scerevisiae_YNL323W	1	57	0.579	0.57	0.032	0.024	0.035	0.047	0.025	0.02	0.027	0.035	MVNFDLGQVGEVFRRKDKGAIVSGDNPEEEEDVDASEFEEDEVKPVRTKNRRPKEDA
YJL131C_Scerevisiae_YJL131C	320	356	0.507	0.45	0.041	0.033	0.024	0.065	0.035	0.028	0.02	0.054	KDVKPQNNDKRALKELRKKERQEKLQKRIQRKKMNEM
YNR043W_Scerevisiae_YNR043W	375	396	0.698	0.67	0.039	0.02	0.023	0.057	0.048	0	0	0.048	VGSGPQETNESLIDAKTGLPKE
YKR019C_Scerevisiae_YJL083W	1	431	0.287	0.322	0.015	0.019	0.021	0.035	0.013	0.016	0.019	0.031	MHFPKKKHSGNLSVVELPKEALQDSLTAAQITFKRYAHPNGNAGSAERPRHLKVESAPVVKSEPSLPRMRQPEPRSINHQYSRETLPGHSEAFSVPTTPLQTIHYDVRNKASNSPSSIAAAETAAYLAHTNSFSNRSSGVGSRDPVMDTETKPPRAPSALKNELQLNRMRIPPPSYDNNVRSRSISPQVSYSTSLSSSCSISSDGEETSYREKSTDEAFPPEPSMSSYSLASKASAKASLTDPSQRQQESDYTAMNKLNGGNIIYKGTLPDLIPRSQRKTSKPRFKHRLLRSPEQQQENLSRVYSDQTQNGRAIINTQQNVKLKTTMRRGKYAITDNDETFPYDRKSVSSDSDTDEDSNVMEIKDKKKKSRRSKIKKGLKTTAAVVGSSTSVLPFPHHHHHHHQLHNPNSHHLHTHHHTSSHKFNEDKPWK
YOL115W_Scerevisiae_YNL299W	1	31	0.34	0.382	0.06	0.027	0.056	0.082	0.054	0.026	0.044	0.069	MTRLKAKYSPTKGKRKEDKHTKRMRKSSFTR
YOL115W_Scerevisiae_YNL299W	80	130	0.327	0.405	0.048	0.071	0.042	0.056	0.04	0.06	0.034	0.042	IEEVTSSEDEQRAESSKRNNSLEDNQDFIAFSDSSEDETEQIKEDDDERSS
YOL115W_Scerevisiae_YNL299W	531	642	0.296	0.326	0.06	0.065	0.037	0.063	0.05	0.053	0.034	0.055	LDEPAKKKQKAKKDKREGEIKKSAIPSPPPDFGVSRSKLKRKVKKTDQGSLLHQNNLSIDDLMGLSENDQESDQDQKGRDTPSGQDEKSPLETKTVDAQTRRDYWLSKGQAL
YML007W_Scerevisiae_YML007W	1	97	0.35	0.413	0.041	0.034	0.035	0.064	0.036	0.029	0.03	0.056	MSVSTAKRSLDVVSPGSLAEFEGSKSRHDEIENEHRRTGTRDGEDSEQPKKKGSKTSKKQDLDPETKQKRTAQNRAAQRAFRERKERKMKELEKKVQ
YML007W_Scerevisiae_YML007W	148	254	0.258	0.27	0.046	0.055	0.044	0.092	0.033	0.039	0.034	0.069	LHFSKNNVNHSNSEPIDTPNDDIQENVKQKMNFTFQYPLDNDNDNDNSKNVGKQLPSPNDPSHSAPMPINQTQKKLSDATDSSSATLDSLSNSNDVLNNTPNSSTSM
YML007W_Scerevisiae_YML007W	391	457	0.169	0.168	0.049	0.074	0.071	0.148	0.034	0.059	0.06	0.125	NDNSTGSTDSTGSTGNKNKKNNNNSDDVLPFISESPFDMNQVTNFFSPGSTGIGNNAASNTNPSLLQ
YML007W_Scerevisiae_YML007W	512	591	0.236	0.261	0.043	0.079	0.052	0.079	0.029	0.067	0.046	0.067	GEFLEDDDDDKKAANMSDDESSLIKNQLINEEPELPKQYLQSVPGNESEISQKNGSSLQNADKINNGNDNDNDNDVVPSK
YGL110C_Scerevisiae_YGL110C	366	624	0.575	0.54	0.013	0.017	0.016	0.027	0.01	0.014	0.011	0.022	REPAEEEVEPVSDGDNASFTEELSILDRGDSSKNKELDKKIISEGVPDELRNKTLTRALKLLYEADEDERDDTYDEADVNRSDPSKRIGLQEDEESYDTKDDSNEVRQDHNYHIVEAYLWNLLKEDPKLFERSKRGTKVRKTMKEMTSWSDEKIEGWCRMLERSPTRARLLEKKFMFKGNSKTGKTSYVHNRDSQNDGNVVKEQAKQKKSENIKKHEPQSTEQKKRQHAKNEKRKGARANHNRKKGHDKKLARAGNNAI
YDL195W_Scerevisiae_YDL195W	336	360	0.655	0.644	0.026	0.04	0.042	0.067	0.042	0.042	0.042	0.042	TLDEQETETKQQESETDFWNNVSRE
YDL195W_Scerevisiae_YDL195W	470	487	0.392	0.423	0.086	0.099	0.063	0.128	0.071	0.084	0.067	0.117	NDESDAQDDANNEKEDDG
YDL195W_Scerevisiae_YDL195W	746	1168	0.356	0.399	0.005	0.008	0.018	0.029	0.004	0.004	0.015	0.027	KSLPAQNPATATTSKAKYTNAKTNKNVPVLPTPGMPSTTSIPSMQAPFYGMTPGASANALPPKPYVPATTTSAPVHTEGKYAPPSQPSMASPFVNKTNSSTRLNSFAPPPNPYATATVPATNVSTTSIPQNTFAPIQPGMPIMGDYNAQSSSIPSQPPINAVSGQTPHLNRKANDGWNDLPLKVKEKPSRAKAVSVAPPNILSTPTPLNGIPANAASTMPPPPLSRAPSSVSMVSPPPLHKNSRVPSLVATSESPRASISNPYAPPQSSQQFPIGTISTANQTSNTAQVASSNPYAPPPQQRVATPLSGGVPPAPLPKASNPYAPTATTQPNGSSYPPTGPYTNNHTMTSPPPVFNKPPTGPPPISMKKRSNKLASIEQNPSQGATYPPTLSSSASPLQPSQPPTLASQVNTSAENVSHEIPA
YOR178C_Scerevisiae_YLR273C	1	54	0.279	0.285	0.05	0.032	0.052	0.122	0.047	0.031	0.042	0.105	MPYSHGKKLKPSLKLAKTISTSSFVSSTTSNSFSPLEDSTSASSSTSSSSSGKS
YOR178C_Scerevisiae_YLR273C	524	541	0.231	0.264	0.068	0.058	0.095	0.132	0.059	0.054	0.077	0.106	KTRTTLNETPLHDDEHRT
YOR178C_Scerevisiae_YLR273C	590	648	0.243	0.274	0.026	0.045	0.046	0.083	0.022	0.04	0.036	0.07	NSGRESSSPEISPLNTTTSLPFFPGDNMSDSSGEYEERTSLSPNKIHIFRDYFYKSPSP
YOR232W_Scerevisiae_YOR232W	1	79	0.424	0.468	0.018	0.015	0.019	0.039	0.014	0.013	0.015	0.032	MRAFSAATVRATTRKSFIPMAPRTPFVTPSFTKNVGSMRRMRFYSDEAKSEESKENNEDLTEEQSEIKKLESQLSAKTK
YNL199C_Scerevisiae_YNL199C	1	123	0.241	0.3	0.03	0.022	0.071	0.087	0.023	0.019	0.051	0.066	MHHQTKLDVFIIRAYNLLSNESVISGASLQSVTNSPQTTTNTPSGMVNGAVGTGIANPTGLMGSDSTPNIDEIITSTGSNALTKTNSDSANGTPNGNSSSTSAISNASNPATTGNNASSSATS
YNL199C_Scerevisiae_YNL199C	229	471	0.326	0.366	0.023	0.024	0.026	0.073	0.021	0.019	0.02	0.061	ILTQGRRKGNSLNTSTKGSPSDLQGINNGNNNGNNGNIGNGSNIKNYGNKNMPNNRTKKRGTRVAKNAKNGKNNKNSNKERNGITDTSAFSNTTISNPGTNMLFDPSLSQQLQKRLQTLSQDVNSRSLTGYYTQPTSPGSGGFEFGLSHADLNPNASSNTMGYNTMSNNGSHSWKRRSLGSLDVNTLDDEAVEELLQLTNTSKRQRPMTTAAEGALINDGPDTNLNANNTQMKVDLNPSNSMG
YKL214C_Scerevisiae_YKL214C	1	65	0.358	0.378	0.042	0.056	0.058	0.077	0.035	0.048	0.052	0.055	MDKAFDEIIGNSHTDSSSNHKVTRYRRRDLRNELGPRLGFAPSDAASRSKDRLYREREEPPLPKR
YKL214C_Scerevisiae_YKL214C	138	203	0.449	0.451	0.044	0.029	0.026	0.054	0.038	0.022	0.019	0.046	PQRKHSRMNAHNRRKQTAQEHGRGRPGSHYRQKPNRVSKKNKGREKNNTPTSVEALDAELDAYMKG
YOR141C_Scerevisiae_YOR141C	1	152	0.35	0.349	0.027	0.084	0.04	0.052	0.022	0.072	0.024	0.046	MSQEEAESSIIYEEPIDIPLEDDDDEDELEEENSVPLSSQADQENAENESDDSVDNVVGSETPRSVTGLSVDPRDVADEEDEDEEGEDEDEDEDDNDVDNEDENDNDNANENENELGSSRDKRAPPAVQTSKRYKKYPKLDPAKAPPGKKVP
YDR410C_Scerevisiae_YDR410C	1	14	0.462	0.485	0.046	0.093	0.071	0.075	0.059	0.059	0.059	0.059	MHQDFQEDEHEYPD
YGR061C_Scerevisiae_YGR061C	338	365	0.826	0.822	0	0	0	0.006	0	0	0	0	TAVSPFPGAATGSGGEIRDEGATGRGSK
YBL084C_Scerevisiae_YBL084C	213	415	0.323	0.33	0.024	0.021	0.034	0.08	0.02	0.016	0.024	0.067	KKSNSHNNNAASSFPSTSLSHFEPRSQPSLYSKTNKNGNNNINNNVNTLFQSSNSPPSTSASSFSSIQHFSRSQQQQANTSIRTCQNKNTQTPKNPAINSKTSSALPNNISMNLVSPSSKQPTISSLAKVYNRNKLLTTPPSKLLNNDRNHQNNNNNNNNNNNNNNNNNNNNNNNNIINKTTFKTPRNLYSSTGRLTTSKKNP
YGR273C_Scerevisiae_YGR273C	1	18	0.504	0.486	0.046	0.053	0.035	0.073	0.035	0.041	0.028	0.059	MQHFESSDKIEKDDDTSR
YGR273C_Scerevisiae_YGR273C	82	98	0.786	0.728	0.034	0.029	0.031	0.054	0	0	0	0.062	NIKTPDISNPTRARNER
YOR365C_Scerevisiae_YAL053W	680	783	0.3	0.33	0.019	0.023	0.02	0.059	0.012	0.021	0.014	0.044	ARLFDDETSSSSFKQNSSPFDASEVTEQPVQPTSAVMGTGGSFLSPQYQRASSASRTNLAPNNTSTSSLMKPESSLYLGNSNKSYSHFNNNGSNENARNNNPYL
YDR381C-A_Scerevisiae_YDR381C-A	90	114	0.701	0.682	0.034	0.019	0.033	0.05	0.042	0	0.042	0.042	EGSGLSAVTRKRGDKLGFLDRRRNE
YDL095W_Scerevisiae_YDL095W	1	22	0.385	0.404	0.067	0.079	0.08	0.129	0.063	0.07	0.074	0.087	MSEEKTYKRVEQDDPVPELDIK
YLR272C_Scerevisiae_YLR272C	878	899	0.448	0.44	0.064	0.064	0.055	0.107	0.058	0.053	0.046	0.094	RNGKVKNQGADVTNTTQDNGGD
YJR105W_Scerevisiae_YJR105W	328	340	0.637	0.658	0.054	0.048	0.045	0.083	0.083	0.083	0.023	0.083	GPSYPSEKISYSK
YGR189C_Scerevisiae_YGR189C	1	40	0.312	0.294	0.038	0.029	0.085	0.098	0.032	0.029	0.072	0.08	MKVLDLLTVLSASSLLSTFAAAESTATADSTTAASSTASC
YGR189C_Scerevisiae_YGR189C	297	507	0.363	0.365	0.022	0.036	0.042	0.055	0.019	0.026	0.035	0.045	ANGGSISSSSTSSSTVSSSASSTVSSSVSSTVSSSASSTVSSSVSSTVSSSSSVSSSSSTSPSSSTATSSKTLASSSVTTSSSISSFEKQSSSSSKKTVASSSTSESIISSTKTPATVSSTTRSTVAPTTQQSSVSSDSPVQDKGGVATSSNDVTSSTTQISSKYTSTIQSSSSEASSTNSVQISNGADLAQSLPREGKLFSVLVALLALL
YGR008C_Scerevisiae_YGR008C	1	84	0.71	0.691	0.019	0.019	0.014	0.035	0.012	0.013	0.012	0.032	MTRTNKWTEREGKADPKYFSHTGNYGESPNHIKKQGSGKGNWGKPGDEIDDLIDNGEIPPVFKKDRRGSNLQSHEQKFENVQKE
YBL054W_Scerevisiae_YBL054W	1	83	0.262	0.32	0.022	0.024	0.036	0.052	0.018	0.02	0.031	0.042	MTLPKLSSVSVSSGHVSANSHGFSILSKHPHPNNLVHSHSLSHTNAKSHLPISSTSTKENSTNKEEAESLKKNNPSSWDPSDD
YBL054W_Scerevisiae_YBL054W	143	238	0.288	0.312	0.038	0.042	0.034	0.088	0.032	0.025	0.028	0.067	TGDATPSAGTPSAEEAVKEEAVEDEDITAGSSAIEDSPPDFKPLVKPKYMDRKLITQRSTSTFSDHEPQHTKPRKLFVKPRSFSHSITTNTPNVKT
YBL054W_Scerevisiae_YBL054W	281	329	0.458	0.437	0.029	0.011	0.031	0.06	0.025	0.012	0.025	0.051	FIPSTQIPHSTTKTRKNSHSVISSRRSSFNMMHSRRSSFNSHAPTEPIS
YBL054W_Scerevisiae_YBL054W	445	525	0.307	0.316	0.024	0.049	0.038	0.065	0.02	0.035	0.029	0.052	RVSGFHTNEGCKDEEEEDDIDPLHKENGINTPSQQSQNYGMLEAKHDNPKSSELSSMTSANDIRNEQDELPGINSIFKNIF
YDL028C_Scerevisiae_YDL028C	1	96	0.36	0.402	0.014	0.025	0.028	0.06	0.011	0.019	0.023	0.056	MSTNSFHDYVDLKSRTNTRQFSDDEEFTTPPKLSNFGSALLSHTEKTSASEILSSHNNDKIANRLEEMDRSSSRSHPPPSMGNLTSGHTSTSSHST
YDL028C_Scerevisiae_YDL028C	180	215	0.294	0.305	0.042	0.056	0.035	0.11	0.035	0.047	0.03	0.089	EDVPNSPNQPINARETVELPLEDSHQTNFKETKRNT
YDL028C_Scerevisiae_YDL028C	256	355	0.32	0.346	0.032	0.024	0.027	0.054	0.028	0.02	0.024	0.042	NRQAALRKHSSRELLYKSRSSSSSLSSNNLLANKDNSITSNNGSQPRRKVSTGSSSSKSSIEIRRALKENIDTSNNSNFNSPIHKIYKGISRNKDSDSEK
YLR176C_Scerevisiae_YLR176C	42	223	0.322	0.324	0.026	0.021	0.034	0.076	0.021	0.015	0.028	0.06	SGDNNIEPTSRGSNDNSNGPSNGSSVNSNRYSLNAPKYSSQPPPASHTYLPPMSVNIPPIASKSSSIYSLLHQSSPRPETPNPILPPLIGSGPGSHKPSPTPTQPPAQPATQRQPATYSVYPASISLNRSNSSAYPLSFKSEETLNNNPPTAAKRTNTFPSIPSSTKKQKTSQEKRISSISR
YLR176C_Scerevisiae_YLR176C	374	462	0.29	0.291	0.06	0.062	0.046	0.084	0.041	0.049	0.039	0.067	SLSLVHNNDPISPLSSPSPSSPSPQVPNVSSPFSLNRKSLSRTGSPVKQSSNDNPNEPELESQHPNETEANKLDSLPPAANNPTGTLSS
YOR353C_Scerevisiae_YOR353C	1	45	0.347	0.37	0.042	0.05	0.044	0.081	0.036	0.04	0.038	0.052	MVATSSKRTLDPKEEHLPADKTSTNSSNTIISELATQEKSSSSGT
YOR353C_Scerevisiae_YOR353C	270	282	0.297	0.305	0.027	0.05	0.065	0.085	0	0.048	0.071	0.071	SFSGTVNAESEQS
YOR353C_Scerevisiae_YOR353C	447	624	0.338	0.351	0.02	0.015	0.026	0.043	0.015	0.012	0.02	0.035	DDQVSGSASKAPKKHSFSRHETSSSSITSGGGPAASTTSTHCSGNIKLLPKTRSTRTPSASALLSNSNILTGDTTAVPLLSPNLNGAHTHGPILGHQNAISNGSSQTNMNEVKTTSDTIPRQQLLQHNKSISDSKKESQAHEPKQHPVMTSSIINASNSNNVSNVNITPPPMNGGGAA
YDL159W_Scerevisiae_YDL159W	1	40	0.348	0.45	0.033	0.052	0.034	0.072	0.027	0.043	0.023	0.061	MFQRKTLQRRNLKGLNLNLHPDVGNNGQLQEKTETHQGQS
YDL159W_Scerevisiae_YDL159W	500	515	0.604	0.594	0.058	0.037	0.058	0.08	0.067	0.067	0.067	0.067	LDRAKLEKKQSERSTH
YMR144W_Scerevisiae_YMR144W	1	77	0.298	0.317	0.034	0.032	0.041	0.076	0.032	0.027	0.034	0.065	MEENKLSGNKPIQLATWSNQMGSPENNGNNANNGSDVQNVIQKALGLIRQLNNNGLMSPMEEEHSQPSSSQETLSVD
YMR144W_Scerevisiae_YMR144W	223	246	0.34	0.364	0.062	0.038	0.058	0.1	0.039	0.027	0.052	0.08	QIDSFSSSVKKTPSSTTTPQEMKS
YMR144W_Scerevisiae_YMR144W	298	342	0.34	0.379	0.031	0.029	0.032	0.055	0.021	0.025	0.03	0.043	MGRTITHNRPNTKDESIQDSHGNRTLQLPKMKSFSTIDGSIKDIK
YGL215W_Scerevisiae_YGL215W	76	126	0.421	0.448	0.02	0.017	0.037	0.066	0.018	0.016	0.032	0.052	APLQQHQQPPILPPPGLMYTSNNNSNVIPPPVQMIRDGQQQPQQSNQVNGG
YGR097W_Scerevisiae_YGR097W	1	35	0.268	0.303	0.043	0.057	0.041	0.069	0.036	0.043	0.036	0.06	MSDYFSSRPSQTLTPMGNKPSGGGGGDDASSIHSK
YGR097W_Scerevisiae_YGR097W	83	99	0.277	0.325	0.106	0.063	0.074	0.117	0.095	0.058	0.062	0.102	IPKAQPTSTTETKKPLA
YGR097W_Scerevisiae_YGR097W	170	243	0.289	0.313	0.02	0.033	0.04	0.066	0.018	0.023	0.036	0.056	TITDPFTTAPRGPKKAQPAQKKVGLTDSEQFQMQMQQEQQENAVQAPTDESKMSLAPHEYKPVQTTESDNTSAA
YGR097W_Scerevisiae_YGR097W	339	355	0.271	0.302	0.089	0.051	0.088	0.13	0.058	0.048	0.079	0.096	GNDRASPTNKKPHKLDP
YGR097W_Scerevisiae_YGR097W	521	576	0.208	0.213	0.055	0.081	0.049	0.065	0.055	0.073	0.039	0.056	LSSSTPNSTKSSAYSSSVSIADTYANANNAKANNHHRQASDVHNSSTTTGGTAGAN
YGR097W_Scerevisiae_YGR097W	619	639	0.273	0.27	0.068	0.058	0.079	0.126	0.056	0.05	0.067	0.101	NADVRKSSSSTYLSGSSQASL
YGR097W_Scerevisiae_YGR097W	823	1146	0.3	0.311	0.025	0.028	0.02	0.049	0.014	0.018	0.017	0.042	RPAQSPHQYSDYMATSGNTTPSYSSGSRPQSMYNGYNPAVSITSNGMMLQQSTANNNTNPTTNLRHQRNISQTSSLPGFSYTSLSLPVNSPGSSNSESSSGGYFAIPLHGNNNNNNYTQRNSEGSSPCYNDDQIRQQQQPLQMQPLSRTSSSSVNVTAMRSTSAGNSITANAPVVPKVMVNNQNVKTVAADQSATAPSSPTMNSSVTTINRESPYQTLKKTNSTGNVPCLTAEKTHAHPAFYKRGNNSAQNLTTSSSTASRVHPIRKHKKNVSFSSLNSLMFSKKGANHGGNLMTNQFMSGGIQEDDGDSTNNDTIKLNQSIYS
YKL096W-A_Scerevisiae_YKL096W-A	39	92	0.494	0.481	0.025	0.031	0.062	0.085	0.019	0.024	0.047	0.055	TATTEATTTAAPSSTVETVSPSSTETISQQTENGAAKAAVGMGAGALAAAAMLL
YER124C_Scerevisiae_YER124C	490	526	0.329	0.336	0.042	0.058	0.055	0.09	0.033	0.048	0.046	0.081	DGNGTGKSGISDSSMLSLSNESDHSMTETSDDMFSNS
YPR140W_Scerevisiae_YPR140W	326	381	0.696	0.642	0.049	0.031	0.032	0.047	0.036	0.021	0.025	0.036	KLPREDPRFKSPSWWKRFNTTEGKSDPDVKVIGENWAIRRMQKFLPPEGKPKGKDD
YJL117W_Scerevisiae_YJL117W	1	34	0.374	0.45	0.06	0.023	0.07	0.06	0.05	0.015	0.061	0.055	MAVQQRKKKEGRKSDKNAPSVPQVDASLDKPLDI
YNL304W_Scerevisiae_YNL304W	1	85	0.375	0.377	0.032	0.028	0.031	0.072	0.027	0.021	0.028	0.065	MSQRKRYSLNVVTSPSIPSPTPSAPIRTNESNWEAASPASAASSFLPNVHHGGTVLNPGLGIMRSPSLNKSGAFGRSGSSGSSTV
YNL304W_Scerevisiae_YNL304W	177	191	0.326	0.319	0.069	0.055	0.068	0.126	0.033	0.048	0.064	0.099	SDFGNPNIGDDNNHE
YOR322C_Scerevisiae_YOR322C	1	27	0.358	0.372	0.066	0.061	0.063	0.116	0.052	0.052	0.044	0.101	MAFSRLTSTHQSNHNGYSNSNKKGQSL
YOR322C_Scerevisiae_YOR322C	67	127	0.32	0.321	0.056	0.04	0.046	0.06	0.048	0.024	0.04	0.05	SSAEDKSLKNTESNVSTTSKSLKRKSTFGSALSSRLSSLSASTSNISPSTSSTSISHSPTP
YOR322C_Scerevisiae_YOR322C	353	438	0.447	0.445	0.018	0.031	0.032	0.048	0.015	0.026	0.027	0.038	VKIKESEKSKKPRSHIKRYGELGPQIRVAVNSLENMPSQRLPGEPGREQAPNSSGPASTGNVGLDDENPVNEDEEDQPGSEFIHPS
YOR322C_Scerevisiae_YOR322C	517	530	0.424	0.434	0.063	0.055	0.074	0.124	0.071	0.077	0.082	0.109	ASTLQTPSTGNKKP
YOR322C_Scerevisiae_YOR322C	566	645	0.392	0.463	0.035	0.025	0.03	0.062	0.023	0.015	0.025	0.051	NGQPIRKPNSKNKKETNNNTMNVHNPDQRLAELSPIFANRNTPKVRRMGPEDITPVNSNKSNHSTNKEKASNGASNSNIV
YOR322C_Scerevisiae_YOR322C	713	818	0.368	0.388	0.023	0.033	0.031	0.071	0.014	0.023	0.022	0.063	RSEDDFVGGSDEDIGNYESQGLEPGPNVQEVTITQNKLTIPPTAHHYQPASSSQRSLTTVQSPPLESVVSVQGSVPFRGHVLTPHSTRDIRIQNFSDFLDSNRITQ
YDL059C_Scerevisiae_YDL059C	1	15	0.404	0.392	0.042	0.024	0.089	0.096	0.034	0.012	0.083	0.082	MTIQAKPSSSISYDS
YKL179C_Scerevisiae_YKL179C	209	227	0.308	0.331	0.035	0.099	0.046	0.125	0.038	0.075	0.042	0.1	IDIEGNGNEDGDQENNQKE
YKL179C_Scerevisiae_YKL179C	358	484	0.619	0.605	0.013	0.02	0.023	0.027	0.011	0.017	0.019	0.018	GVNEDDSDNDIRSEDKNDNTFESSLLSANKKLQATLAEYRSKSTAQEEERNELKKSVDQLKQQIATLKEANEKLETDLEKVENVSPHFNETASMMSGVTRQMNNRTSHKMSPTSSIIGIPEDGELSG
YGR004W_Scerevisiae_YGR004W	1	30	0.402	0.392	0.051	0.052	0.053	0.083	0.039	0.044	0.038	0.075	MSEINNENLEPTSSTVAESTESKNKHIRSA
YGR004W_Scerevisiae_YGR004W	400	462	0.283	0.306	0.035	0.051	0.045	0.068	0.029	0.043	0.038	0.054	TTYDDEPTVEKATPNSHALKSEENNRVRKRKVSFSTANEVHIIPSSDSSKLIQISDVSMSPSL
YFR031C-A_Scerevisiae_YFR031C-A	199	254	0.831	0.832	0	0	0.002	0.007	0	0	0	0	TRGVAMNPVDHPHGGGNHQHIGKASTISRGAVSGQKAGLIAARRTGLLRGSQKTQD
YER054C_Scerevisiae_YER054C	1	214	0.306	0.353	0.025	0.031	0.025	0.052	0.023	0.024	0.023	0.048	MYIKAEQKPQQFERKNEKLDRNKNQQLPDLETDFKGYRVNSDLYNKERDGSTEETLNSLKFLHKPQRVTQMRANRFPEEEVQRNTDLNKRIFSAGNDENVDNESGWSKIAAAKNHTSVESLNGSTRPPFKIELPPLSPKSTVPKSFQAEYPEAKSPGNDMNFEYDEEILIPFAPPVYKKSGELLKSSLKRRSKSLPTTPGIRSGNGVQARDGSP
YER054C_Scerevisiae_YER054C	270	349	0.224	0.246	0.062	0.085	0.038	0.09	0.046	0.072	0.031	0.076	KMLSSGLETTSIDDDLTTVAPKGFAHPAKISNPNNGKGTNNTKLRKSKRFQNLLKNRTDMPPSKSNKKFVNGGGAHEISD
YBR235W_Scerevisiae_YBR235W	1	26	0.452	0.482	0.054	0.067	0.059	0.099	0.048	0.055	0.049	0.083	MVSRFYQIPGTHRPSSAISSSNESSS
YBR235W_Scerevisiae_YBR235W	905	1017	0.401	0.449	0.02	0.027	0.021	0.056	0.018	0.022	0.017	0.042	PTNRIDTPCESEDSDLDTDLTSIRDAFSASTNISVGKDLTTKSKTGSDRTNLLVKNLQSDVSTQSLRPVFSSNTLPRTRVVEDGTGEQPTLIPIAEPDLSNGNGTGSGIGNGN
YHR159W_Scerevisiae_YHR159W	1	165	0.361	0.392	0.018	0.021	0.027	0.034	0.016	0.016	0.023	0.03	MNKFDEFIESNEKDLDVDTSTRNSIISMSPVRKTGRKIRSASSNGYRLEHHRTSSAGSMHSQRLMTPTRLNDQDHPLQAKPDARRVVTRHSSVSVPNAMSKRRSLIQPMVVPTTPESQNNLPSVSHSEGSYGIPLESTTVLSSEQAMASGLRRSRNGSSQSVNSM
YHR159W_Scerevisiae_YHR159W	201	504	0.326	0.385	0.017	0.018	0.024	0.043	0.012	0.016	0.018	0.028	LKKQTQHEEQNYTRRARELHELKEQVSKHLDPSLNTPVKNRAFSPVYQNIPLESRTENAGNSSLPSSVSKPKNMGHQSTNQSRSVSPQDIQERRQRDDSSDSSKQSLWSKPLALFNQFDKIIQHEIERTLNWDDSLSGTPEVQEGTPTSNSESSAQQYDNEAPGARQKSPSQGSVSRSLWSFVSDVKAGLLGIEEENDNDVITDNRCDPVYKSDRQHEQKKSTHKITNRGQAEDSGDDSSLNMRKFKTTTKFQKDNAGNNSLTDESGHRTREKKSKRSSNKLSFIGEPDNDNSSVKNSVEMTDF
YLR362W_Scerevisiae_YLR362W	453	490	0.332	0.296	0.06	0.053	0.065	0.11	0.046	0.048	0.055	0.093	IGVPTDNNKQANSDENNEQEEQQEKIEDVGAVSHPKTN
YPR091C_Scerevisiae_YPR091C	523	770	0.348	0.385	0.023	0.017	0.02	0.038	0.02	0.015	0.016	0.034	AASDMNNTSAKEHLEALQEGGMKTQSRIKKALRPERKKENLKDLVDASGVATKTTTQTTVTTATNDDVSSSENSTKSRKYFKNSIKKIGRWYKDNVGNSSDTEDMDEIDVQDKKNDDSADERESDNPILTSNPKMISNRRPVPRRPSQPLNTLSPKLEGRKEKDTENFPVPPSASNMNASKMFANKENRKFSVSSNDSQNSLKNGDPHVKASKLESSQAFVKKTSQNRFNDGFFKQDLEFEEQREPKL
YLR223C_Scerevisiae_YDR223W	1	173	0.46	0.455	0.013	0.042	0.018	0.048	0.01	0.019	0.015	0.041	MLLSAPVNSTVRRKPHSPNKKKPKETGTAASFSSSSSTVVLSSNNDGSFDALWDPSISKASDFESSYISAKRLKPESSNRQKKKNSYKYSREENTNEVEEKTSLGSSSKTEADNIFNDQLTSAGNTTYVSNKRDVNFGANSAVVLLGLPTSKSESHRQYHSPSASTTNEDEED
YLR223C_Scerevisiae_YDR223W	315	364	0.55	0.5	0.04	0.039	0.029	0.053	0.034	0.034	0.02	0.046	DLSNLTCSSEGPRNDSYDSDYNIDEVTYRDDESTDEDESLPTPDRKRKKI
YLR223C_Scerevisiae_YDR223W	414	467	0.432	0.474	0.031	0.038	0.049	0.065	0.028	0.034	0.042	0.057	TPESLSSCSSSVSSRENQKGDATFDNDAMIADLLNIGGLEVEKASNGHIELIGE
YNL180C_Scerevisiae_YNL180C	48	78	0.254	0.264	0.039	0.079	0.063	0.109	0.033	0.067	0.047	0.098	NGTASSPLELDNGNDKRGSLSSASSSPSTDR
YNL180C_Scerevisiae_YNL180C	220	331	0.323	0.346	0.039	0.04	0.047	0.074	0.029	0.036	0.04	0.067	EPESPNQKSANHTLTDELTTATTNTNGDKNIREQKQQPHHNNSTDSTLPKGSLQQEKEALNIKPTKKGQKDKIHEQSKSKGSKIASNNHHNKQAKPKTRNDKKKKKSKCVIL
YER180C-A_Scerevisiae_YER180C-A	1	34	0.318	0.311	0.054	0.052	0.055	0.098	0.039	0.047	0.047	0.078	MSAENISTGSPTGKQPSSEVNLGEREAGTKNERM
YMR319C_Scerevisiae_YMR319C	1	18	0.738	0.737	0.026	0.027	0.032	0.062	0	0	0	0.059	MGKIAEFLGNPGARPDVH
YLR096W_Scerevisiae_YDR122W	1	114	0.311	0.366	0.036	0.033	0.03	0.068	0.027	0.027	0.023	0.059	MDDYHVNTAFSMGRGNQQDDGNSESNSMHTQPSTMAPATLRMMGKSPQQQQQQNTPLMPPADIKYANNGNSHQAEQKERQVELEGKSRENAPKPNTTSQSRVSSSQGMPKQFHR
YLR096W_Scerevisiae_YDR122W	469	858	0.39	0.425	0.013	0.026	0.02	0.04	0.01	0.021	0.012	0.031	NAESSDNGNAPNITESFEDPTRAYHPMISIYYLTSEMLDRKHAKIRNQQQRQSHENIEKLSEIPESVKQRDVEVNTTAMKSEPEATLATKDTSVPFTPKNSDGTEPPLHVLIPPRLAMPEQAHTSPTSRKSSDNQRREMEYALSPTPQGNDYQQFRVPSTTGDPSEKAKFGNIFRKLSQRRKKTIEQTSVNSNNSINKPVQKTHSRAVSDFVPGFAKPSYDSNYTMNEPVKTNDSRGGNKGDFPALPADAENMVEKQREKQIEEDIMKLHDINKQNNEVAKGSGREAYAAQKFEGSDDDENHPLPPLNVAKGRKLHPSARAKSVGHARRESLKYMRPPMPSSAYPQQELIDTGFLESSDDNKSDSLGNVTSQTNDSVSVHSVNAHINSPS
YLR096W_Scerevisiae_YDR122W	941	1019	0.393	0.388	0.021	0.027	0.032	0.04	0.015	0.023	0.029	0.034	VAAKREGTPRSIMPLSHHESIRRQGSNKYSPSSPLTTNSIHQRKTSITETYGDDKHSGTSLENIHQQGDGSEGMTTTEK
YNL287W_Scerevisiae_YNL287W	1	18	0.653	0.675	0.013	0.03	0.02	0.046	0	0.007	0	0.026	MSAHTYKKFENSTSGDLP
YNL287W_Scerevisiae_YNL287W	629	655	0.388	0.389	0.041	0.065	0.066	0.096	0.034	0.056	0.057	0.083	QKSETTLDTTPEAESVPEKRADANSFA
YLR061W_Scerevisiae_YFL034C-A	110	122	0.661	0.635	0	0.047	0.012	0.028	0	0.061	0.008	0.008	VTPEDADEEEDDE
YDR432W_Scerevisiae_YDR432W	1	121	0.356	0.342	0.021	0.048	0.039	0.079	0.016	0.029	0.024	0.047	MSEAQETHVEQLPESVVDAPVEEQHQEPPQAPDAPQEPQVPQESAPQESAPQEPPAPQEQNDVPPPSNAPIYEGEESHSVQDYQEAHQHHQPPEPQPYYPPPPPGEHMHGRPPMHHRQEGE
YDR432W_Scerevisiae_YDR432W	269	414	0.564	0.547	0.022	0.019	0.025	0.041	0.012	0.016	0.014	0.033	TVERDDNPPPIRRSNRGGFRGRGGFRGGFRGGFRGGFSRGGFGGPRGGFGGPRGGYGGYSRGGYGGYSRGGYGGSRGGYDSPRGGYDSPRGGYSRGGYGGPRNDYGPPRGSYGGSRGGYDGPRGDYGPPRDAYRTRDAPRERSPTR
YPL153C_Scerevisiae_YPL153C	1	14	0.798	0.748	0	0.015	0.051	0.074	0	0	0.077	0.077	MENITQPTQQSTQA
YPL153C_Scerevisiae_YPL153C	517	575	0.358	0.419	0.052	0.054	0.033	0.049	0.049	0.047	0.028	0.042	LQEQDQEDQDGKIQGFKIPAHAPIRYTQPKSIEAETREQKLLHSNNTENVKSSKKKGNG
YPL153C_Scerevisiae_YPL153C	736	821	0.394	0.423	0.048	0.033	0.032	0.054	0.038	0.028	0.026	0.048	AQRANQPSASSSSMSAKKPPVSDTNNNGNNSVLNDLVESPINANTGNILKRIHSVSLSQSQIDPSKKVKRAKLDQTSKGPENLQFS
YKL073W_Scerevisiae_YKL073W	827	881	0.333	0.374	0.057	0.103	0.051	0.075	0.051	0.102	0.043	0.066	KEEKLKRKLEQEKSRNNNETESTVINSADDKTTIVNDKTTESNPSSEEDILHDEL
YPL133C_Scerevisiae_YPL133C	51	104	0.274	0.278	0.041	0.042	0.058	0.085	0.031	0.035	0.052	0.066	AVPNEMPSQHESSPNDNNIQGKYANKAHTGIPSDYQNEPVNKSGSTYGEELSPK
YPL133C_Scerevisiae_YPL133C	150	249	0.34	0.413	0.027	0.039	0.035	0.103	0.025	0.033	0.027	0.08	QTSLSSSSASNVHLENGSQTTQSPLEYQNDNRRDEIGVARQENRSPTIMSGSSNSISKGDKQDQEKEESRILANANENSAPTPKEQFFLTAADPSTEMTP
YIL050W_Scerevisiae_YER059W	1	160	0.296	0.297	0.027	0.03	0.03	0.059	0.022	0.026	0.025	0.048	MSIKGDSPSSTNASSSPKSTYSIQSDDKANLGSGNVDIRTDNSQQDSNNRRDIVVVTRVASEETLESQSSTSSMGIRPESSFNYEDASNQARVEMNNRVHGSNMNTINKYYPVRFPKNNERQLSDTNNLNEKVQGTHTVQSSTQEDKILDGDTSNSQVTP
YIL050W_Scerevisiae_YER059W	265	326	0.209	0.224	0.06	0.066	0.086	0.141	0.053	0.062	0.062	0.122	CNSVTTTPKTNTAKHESPSNESSLDKANRGADKMSACNSNENNENDDSDDENTGVQRDSRAH
YMR129W_Scerevisiae_YMR129W	1	86	0.332	0.363	0.041	0.034	0.027	0.096	0.033	0.026	0.021	0.088	MEHRYNVFNDTPRGNHWMGSSVSGSPRPSYSSRPNVNTTRRFQYSDDEPAEKIRPLRSRSFKSTESNISDEKSRISERDSKDRYIN
YER179W_Scerevisiae_YER179W	306	334	0.804	0.791	0.013	0.015	0.009	0.042	0	0	0	0.036	VAKLQDSPDMPEKECVYVIGEKGITDSSD
YDR218C_Scerevisiae_YDR218C	358	386	0.338	0.338	0.06	0.039	0.065	0.112	0.05	0.035	0.056	0.102	TSRGSVSNVSTRRNSASRTLGNPDTNDEN
YAL023C_Scerevisiae_YAL023C	1	57	0.297	0.318	0.035	0.055	0.063	0.097	0.028	0.047	0.051	0.088	MSSSSSTGYSKNNAAHIKQENTLRQRESSSISVSEELSSADERDAEDFSKEKPAAQS
YKL164C_Scerevisiae_YJL160C	166	179	0.28	0.274	0.144	0.168	0.07	0.214	0.118	0.148	0.059	0.17	SVLSKSKLEPTKKP
YGL232W_Scerevisiae_YGL232W	1	112	0.596	0.555	0.02	0.038	0.022	0.034	0.015	0.023	0.016	0.027	MGEKRNRNGKDANSQNRKKFKVSSGFLDPGTSGIYATCSRRHERQAAQELQLLFEEKFQELYGDIKEGEDESENDEKKDLSIEDQIKKELQELKGEETGKDLSSGETKKKDP
YPL115C_Scerevisiae_YPL115C	1	47	0.518	0.488	0.047	0.04	0.041	0.079	0.04	0.032	0.031	0.058	MTDNLTTTHGGSTTLELLAQYNDHRSKKDKSIEHIEKGTCSGKERNP
YPL115C_Scerevisiae_YPL115C	183	488	0.301	0.343	0.015	0.026	0.02	0.031	0.013	0.024	0.017	0.028	FSSPKIINRSVSSPTKIHSEQLASPAASVTYTTSRITIKSPNKGSKSPLQERLRSPQNPNRMTAVINNHLHSPLKASTSNNLDELTESKSQQLTNDAIQKNDRVYSSITSSAYTTGTPTSAAKSPSSLLEVKEGENKALGFSPASKEKLDDFTQLLDSSFGEEDLVNTDSKDPLSIKSTINESLPPPPAPPTFFSPTSSGNIKNSTPLSSHLASPVILNKKDDNFGAQSAKNLKKPVLTSSLPNLSTKLSTTSQNASLPPNPPVESSSKQKQLGETASIHSTNTLNTFSSTPQGSLKTLRRPHASS
YPL115C_Scerevisiae_YPL115C	743	901	0.324	0.352	0.017	0.022	0.019	0.05	0.013	0.02	0.015	0.045	SQSLSLSSSRNANDTDSASHLSAGTHHSKFGNATISATDTPSYVTDLTQEYNNNNNISNSSNNIANSDGIDSNPSSHSNFLASSSGNAEEEKDSRRAKMRSLFPFKKLTGPASAMNHIGITISNDSDSPTSPDSIIKSPSKKLMEVSSSSNSSTGPHVS
YER022W_Scerevisiae_YER022W	1	77	0.322	0.368	0.045	0.046	0.038	0.076	0.045	0.038	0.034	0.069	MTTEDPDSNHLSSETGIKLALDPNLITLALSSNPNSSLHSPTSDEPVPESAGKADTSIRLEGDELENKTKKDNDKNL
YER022W_Scerevisiae_YER022W	127	192	0.303	0.33	0.026	0.056	0.037	0.06	0.021	0.048	0.031	0.046	EIKQLGSDSSDGHNSEKKDTDGADENVQIGEDFMEVDYEDKDNPVDSRNETDHKTNENGETDDNIE
YER022W_Scerevisiae_YER022W	577	590	0.316	0.313	0.081	0.107	0.073	0.13	0.071	0.097	0.065	0.09	ETEVEREQPQENKN
YPL162C_Scerevisiae_YPL162C	258	273	0.291	0.387	0.03	0.051	0.036	0.076	0.027	0.044	0.027	0.042	EVPNKDNNISSYGSII
YML037C_Scerevisiae_YML037C	1	27	0.355	0.36	0.044	0.078	0.061	0.079	0.038	0.068	0.053	0.059	MDENKIIDQLFSKEYTPQDDSEQAKNG
YML037C_Scerevisiae_YML037C	107	340	0.368	0.417	0.018	0.022	0.034	0.034	0.015	0.02	0.029	0.029	SHQETINTTFKQGSPSRGSNKPKITTTSQLFDRASAEIDKCIKPNSKSWMVEERFERNEAHTADGKKPSTWANSDFKVDPLQKFVVKELPKEKKKSDGDKTKKNKSKRKSFFGFWGHSGSKSGSKKKSEKPIEAKNEIQDEVSQKSGLSPDDDTTFSDKNTIQSKQESMSDQQAEPKVHEPAVTNTGCSEHDDGDGFEQVPAQSSYHPSSEPSIASTPSLTLDSFIPLQPKKKI
YDR253C_Scerevisiae_YDR253C	43	97	0.257	0.27	0.05	0.045	0.05	0.083	0.04	0.039	0.043	0.071	RLQNKKPALIPAENGVDINSQGGNIKVKKENALPKPPKSSKSKPQDRRNSTGEKR
YIL130W_Scerevisiae_YIL130W	1	16	0.42	0.496	0.044	0.05	0.053	0.085	0.041	0.053	0.048	0.063	MPEQAQQGEQSVKRRR
YIL130W_Scerevisiae_YIL130W	52	123	0.343	0.36	0.042	0.027	0.049	0.108	0.032	0.014	0.041	0.092	PTKRTQNSGNSGVLTLGNVTTGPSSSTVVAAAASNPNKLLSNIKTERAILPGASTIPASNNPSKPRKYKTKS
YIL130W_Scerevisiae_YIL130W	184	227	0.331	0.323	0.033	0.056	0.07	0.107	0.032	0.042	0.031	0.066	SSSPIQPVLSSNSKNSTPDEFLPNMKSDSNSASSNREQDSVDTY
YIL130W_Scerevisiae_YIL130W	736	899	0.265	0.265	0.02	0.045	0.056	0.098	0.016	0.04	0.042	0.071	PISENPLNEAQQQDQVSQGTTNMSNERDPNNFLSIDIRLDNNGQSNILDATDDVFIRNDGDIPTNSAFDFSSSKSNASNNSNPDTINNNYNNVSGKNNNNNNITNNSNNNHNNNNNDNNNNNNNNNNNNNNNNNSGNSSNNNNNNNNNKNNNDFGIKIDNNSPS
YDL189W_Scerevisiae_YDL189W	106	332	0.397	0.415	0.026	0.035	0.029	0.074	0.022	0.027	0.027	0.057	KPEECASSSESIEKSNNNRIFRILKRKEVGNECDYKIDGNTRTPNSNLTANSNKDQKIEIDDKSSTDLEQERIEKERLYEQRKQEIFDKLNKSEDDVKSTNSSGSSDSDNEWSDWLNGDDSNTQTSNGSVSSSSPFNSSVTTIQVNKPQQQFYDSRRGRGGRRRGTNNYKDAYRGQSRRNKENGGYQSGYSSPYLVYPPPQMGGNSLPTYPLMYNPAGPAPGPAPSP
YDL189W_Scerevisiae_YDL189W	381	457	0.339	0.338	0.044	0.035	0.035	0.063	0.032	0.027	0.027	0.046	SGPYSNTPSYNSNNYTRSSANKYHHFQGKNSYSGAIPKRSDDSNSNKNEGIRRASVEGSPSSRDTDSVEMKFDKLNI
YHR075C_Scerevisiae_YHR075C	1	75	0.35	0.392	0.035	0.038	0.028	0.057	0.029	0.031	0.025	0.048	MSDDLRRKIALSQFERAKNVLDATFQEAYEDDENDGDALGSLPSFNGQSNRNRKYTGKTGSTTDRISSKEKSSLP
YDR163W_Scerevisiae_YDR163W	1	175	0.469	0.5	0.013	0.05	0.022	0.033	0.01	0.043	0.017	0.029	MTTSHRPQLEARSGAKAAAYTPTGIEHARLLPGHTTLKYRKFKEEENLRANCAQEDRSNDKSLEEAVMNEEKQDVVGSGNLQETRSEKDQKDSLQELLVTQKNKVEDKAELEGNEQLKGGNSSRRSWRKGTAFGRHKVTKETNIKEHATKKSASGYINDMTKSEYHQEFLHKHVR
YLR172C_Scerevisiae_YLR172C	288	300	0.725	0.663	0	0.065	0.032	0.09	0	0.053	0.015	0.083	AAWVPPTEDDSDE
YGR032W_Scerevisiae_YGR032W	1	144	0.388	0.417	0.016	0.022	0.018	0.044	0.013	0.016	0.014	0.037	MSYNDPNLNGQYYSNGDGTGDGNYPTYQVTQDQSAYDEYGQPIYTQNQLDDGYYDPNEQYVDGTQFPQGQDPSQDQGPYNNDASYYNQPPNMMNPSSQDGENFSDFSSYGPPSGTYPNDQYTPSQMSYPDQDGSSGASTPYGNG
YGR032W_Scerevisiae_YGR032W	269	294	0.593	0.568	0.037	0.053	0.058	0.085	0.015	0.04	0.04	0.069	ARKAKKKNKKAMQEASPEDTEETLNQ
YPL128C_Scerevisiae_YPL128C	1	13	0.344	0.344	0.077	0.108	0.1	0.14	0.083	0.083	0.083	0.152	MDSQVPNNNESLN
YPL128C_Scerevisiae_YPL128C	330	414	0.327	0.35	0.054	0.046	0.055	0.098	0.043	0.041	0.05	0.085	DQNQPSSASAFLSTARPNHYSTHTPTTDVSSKNPAITQSIVDAAVAASMSNSSSGPHSSHNNSSNSNNNGSIGLRKPKAKRTWSK
YPL128C_Scerevisiae_YPL128C	493	562	0.321	0.342	0.124	0.055	0.057	0.157	0.068	0.037	0.046	0.144	KKFSQSPNSSTIMEQNLSQHPSSAASATEDTQTHQEDSHGQNSDNMPSNGLFGNSTSDNTGFDPHLEDGM
YOR211C_Scerevisiae_YOR211C	117	183	0.491	0.49	0.026	0.047	0.028	0.057	0.023	0.042	0.025	0.053	FNKMFSGDKSQDGGHGNDGTVPTATLIAATSLDDDESKRQGDPKDDDDEDDDDEDDENDSVDTTQDE
YOR211C_Scerevisiae_YOR211C	442	456	0.313	0.34	0.087	0.051	0.06	0.135	0.071	0.043	0.059	0.113	SKGQHGQSSGEENTN
YGR054W_Scerevisiae_YGR054W	454	642	0.566	0.551	0.01	0.013	0.017	0.041	0.009	0.011	0.014	0.032	WEPLPDSTTSSLDPKISNKSELQIHSSVQEYISQHPSREASSNGNGSKAKAGGAYKPPHARRTGGGRIVPGVPPGAAKKTIPGLVPGMSANKDANTKNRRRRANKKSSETSPDSTPAPSAPASTNAPTNNKETSPEEKKIRSLLKKLRAIETLKERQAVGDKLEDTQVLKIQTEEKVLKDLEKLGWKDE
YLL021W_Scerevisiae_YLL021W	121	336	0.319	0.335	0.037	0.043	0.03	0.069	0.03	0.039	0.023	0.061	GFDKDLDAPRPPLPQPMKQEVSKDSDDTARTSTNSSSVTQVAPNVSVQPSLVIPKMASIDWSSEEEEEEQVKEKPNEPEGKQTSMDEKKEAKPALNPIVTDSDLPDSQVLARDITSMARTPTTTHKNYWDVNDSPIIKVDKDIDNEKGPEQLKSPEVQRAENNNPNSEMEDKVKELTDLNSDLHLQIEDLNAKLASLTSEKEKEKKEEKEEKEKEK
YLL021W_Scerevisiae_YLL021W	520	1313	0.282	0.29	0.02	0.049	0.032	0.047	0.016	0.042	0.027	0.039	KIKSDSNGESTTSNEGNRQVLEYSSPTATTPMTPTFPSTSGINMKKGFINPRKPASFLNDVEEEESPVKPLKITQKAINSPIIRPSSSNGVPTTSRKPSGTGLFSLMIDSSIAKNSSHKEDNDKYVSPIKAVTSASNSASSNISEIPKLTLPPQAKIGTVIPPSENQVPNIKIENTEEDNKRSDITNEISVKPTSSIADKLKQFEQSSEKKSSPKENPIAKEEMDSKPKLSNKFITSMNDVSTDDSSSDGNENDDADDDDDFTYMALKQTMKREGSKIEKNNDSKLPANIVELDLHESPESVKIESPESIKEITSSEMSSEMPSSSLPKRLVEDVEPSEMPEKGASVESVRKKNFQEPLGNVESPDMTQKVKSLGMTGKAVGPESDSRVESPGMTGQIKSLNMAGKVVGPEADSRVESPGMKEQIKSLGMTGKITAQESIKSPEAARKLASSGEVDKIESPRMVRESESLEAVGNTIPSNMTVKMESPNLKGNTVSEPQEIRRDIASSEPIENVDPPKVLKKIVFPKAVNRTGSPKSVEKTPSSATLKKSGLPEPNSQIVSPELAKNSPLAPIKKNVELRETNKPHTETITSVEPTNKDANTSWRDADLNRTIKREEEDEDFDRVNHNIQITGAYTKTGKIDYHKIPVDRKAKSEAEVHTSEEDIDESNNVNGKRADAQIHITERKHAFVNPTENSQVKKTSHSPFLNSKPVQYENSESNGGINNHIKIKNTGETTAHDEKHYSDDDDSSYQFVPMKHEEQEQEQNRSEEEESEDDDEEEEDSDFDVDTFDIEN
YBL020W_Scerevisiae_YBL020W	1	15	0.475	0.444	0.07	0.07	0.049	0.088	0.071	0.068	0.045	0.078	MAKKNSQLPSTSEQI
YNL251C_Scerevisiae_YNL251C	79	92	0.532	0.556	0.073	0.089	0.071	0.218	0.067	0.067	0.067	0.2	ETRSNSNSSSNKPG
YNL251C_Scerevisiae_YNL251C	223	327	0.478	0.512	0.021	0.021	0.033	0.075	0.017	0.019	0.029	0.073	LPSHTSVGTVAPPQAHTITEYGSRRERERERERYNSRRNRSRSPPAPFSQPSTGRKDRYPSVAQDQYSIGAPNTTFGTNNHHLYPDELNVSNNPHYRPKPVSYDS
YNL251C_Scerevisiae_YNL251C	469	575	0.533	0.548	0.007	0.012	0.014	0.042	0.007	0.007	0.012	0.036	SSKAISQKMPTDSGRNGPRSGKPNKSGSISSISPVPYGNAPLASPPPQQYVQPMMQQPYGYAPNQPLPSQGPAAAAPPVPQQQFDPTAQLNSLMNMLNQQQQQQQQS
YDR064W_Scerevisiae_YDR064W	1	15	0.729	0.72	0.036	0	0.01	0.04	0.024	0	0	0.012	MGRMHSAGKGISSSA
YIL021W_Scerevisiae_YIL021W	1	13	0.819	0.808	0	0.014	0	0.022	0	0	0	0	MSEEGPQVKIREA
YIL021W_Scerevisiae_YIL021W	275	318	0.43	0.443	0.009	0.039	0.029	0.077	0	0.03	0.023	0.064	GDNNTASNMLGSNEDVMMTGAEQDPYSNASQMGNTGSGGYDNAW
YDL010W_Scerevisiae_YBR014C	49	81	0.316	0.31	0.042	0.043	0.05	0.068	0.036	0.035	0.044	0.058	FDNSGNAPGTHQSVHDTVNTQDKEAEEVDKNSG
YBL085W_Scerevisiae_YBL085W	79	216	0.318	0.348	0.023	0.024	0.022	0.051	0.019	0.022	0.019	0.042	KPENLHKSPTQESGNSGVKYGNLNDSASNIGKVSSHQQENRYTSLKSTMSDIDKALEELRSGSVEQEVSKSPTRVPEVSTPQLQDEQTLIQEKTRNEENTTHDSLFSSTADLNLSSESLKNISKSNISTKSLEPSSES
YBL085W_Scerevisiae_YBL085W	332	762	0.329	0.366	0.016	0.02	0.015	0.043	0.012	0.015	0.012	0.032	SSKCNKLSSESSDRKSSSVTTELQRPSSVVVNPNFKLHDPAEQILDMTEVPNLFADKDIFESPGRAPKPPSYPSPVQPPQSPSFNNRYTNNNARFPPQTTYPPKNKNPTVYSNGLIPNSSTSSDNSTGKFKFPAMNGHDSNSRKTTLTSATIPSINTVNTDESLPAISNISSNATSHHPNRNSVVYNNHKRTESGSSFVDLFNRISMLSPVKSSFDEEETKQPSKASRAVFDSARRKSSYGHSRDASLSEMKKHRRNSSILSFFSSKSQSNPTSPTKQTFTIDPAKMTSHSRSQSNSYSHARSQSYSHSRKHSLVTSPLKTSLSPINSKSNIALAHSETPTSSNNKEAVSQPSEGKHKHKHKHKSKHKHKNSSSKDGSSEEKSKKKLFSSTKESFVGSKEFKRSPSELTQKSTKSILPRSNAKKQQTSAFT
YBL085W_Scerevisiae_YBL085W	931	980	0.27	0.342	0.064	0.062	0.04	0.101	0.046	0.049	0.033	0.089	RDAEEEEGRDQFGWDDTQNKRNSNYPIEQDQFETSDYLESSAFEYPGGRL
YOL132W_Scerevisiae_YOL132W	50	64	0.748	0.705	0.039	0.056	0	0.054	0	0.071	0	0.071	QPGGSSDVSEKQDPL
YOL132W_Scerevisiae_YOL132W	426	471	0.308	0.309	0.05	0.071	0.062	0.09	0.038	0.054	0.059	0.071	LEGEEQEDADEDKDDLKRKHRNSASISGPLLPLGLCLLFFTFSLFF
YER112W_Scerevisiae_YER112W	93	187	0.421	0.431	0.034	0.024	0.025	0.064	0.029	0.021	0.019	0.055	INSNNNSNSNGPGHKRYYNNRDSNNNRGNYNRRNNNNGNSNRRPYSQNRQYNNSNSSNINNSINSINSNNQNMNNGLGGSVQHHFNSSSPQKVEF
YIL046W_Scerevisiae_YIL046W	1	85	0.276	0.274	0.054	0.055	0.043	0.077	0.045	0.046	0.027	0.055	MRRERQRMMSFEDKDKDDLDNSNSNNSSEMTDTAMMPPLKRLLITGSSDDLAQGSSGKKKMTMATRSPSSSPDLATNDSGTRVQP
YIL046W_Scerevisiae_YIL046W	255	267	0.295	0.303	0.062	0.072	0.076	0.134	0.056	0.053	0.062	0.124	QNSTGSSSNADIQ
YIL046W_Scerevisiae_YIL046W	478	515	0.366	0.377	0.031	0.076	0.061	0.1	0.033	0.058	0.05	0.08	ENLATDNTSDGSSPQDDPTMTDGADESDTPSNEQETVL
YNR047W_Scerevisiae_YCR091W	1	20	0.331	0.384	0.051	0.067	0.068	0.102	0.05	0.056	0.059	0.089	MTQQEYRSPSQRLSKGRSMS
YNR047W_Scerevisiae_YCR091W	98	273	0.306	0.354	0.015	0.017	0.021	0.039	0.013	0.013	0.018	0.03	MFNHNRSKSSGTTDASTSEKGTHKREPRSTIHTELLQSSIIGEPNVHSTTSSTLIPNEAICSTPNEISGSSSPDAELFTFDMPTDPSSFHTPSSPSYIAKDSRNLSNGSLNDINENEELQNFHRKISENGSASPLANLSLSNSPIDSPRKNSETRKDQIPMNITPRLRRAASEPFN
YPR052C_Scerevisiae_YBR089C-A	1	31	0.731	0.628	0.019	0.015	0.022	0.05	0.017	0.005	0.008	0.042	MAATKEAKQPKEPKKRTTRRKKDPNAPKRGL
YPR052C_Scerevisiae_YBR089C-A	70	99	0.764	0.736	0.014	0.031	0.021	0.043	0	0.034	0.034	0.034	AEEKQPYESKAQADKKRYESEKELYNATRA
YHR117W_Scerevisiae_YHR117W	41	112	0.302	0.331	0.047	0.036	0.033	0.081	0.036	0.029	0.021	0.073	QQQQLKGTKDNRRQSEAFAGQNEDEADLKDDGSVVSGSNKRKKKKNKRKRNNKAKSGEGFDYPSLPNGEPDI
YGR169C-A_Scerevisiae_YGR169C-A	1	92	0.648	0.625	0.022	0.016	0.027	0.024	0.019	0.013	0.023	0.021	MGKRFSESAAKKAAGLARKRDQAHAKQRAQMEQLEAEEASKWEQGSRKENAKKLEEEQKRQEKARAKKERDALLTAEEEQLGKGGKGKRKMK
YPL267W_Scerevisiae_YPL267W	1	40	0.491	0.497	0.045	0.019	0.031	0.062	0.041	0.023	0.028	0.051	MISPSKKRTILSSKNINQKPRAVVKGNELRSPSKRRSQID
YPL267W_Scerevisiae_YPL267W	84	99	0.474	0.46	0.056	0.09	0.084	0.129	0.05	0.067	0.081	0.11	NNNSVSNENNPSQVKE
YPL267W_Scerevisiae_YPL267W	174	209	0.462	0.453	0.065	0.046	0.037	0.066	0.057	0.039	0.032	0.053	SKHQGQNPETKISRSTDDVSEKKVVRKLSFHVYEDE
YHR105W_Scerevisiae_YHR105W	1	67	0.229	0.326	0.022	0.044	0.073	0.08	0.015	0.036	0.062	0.071	MSDKISFLPPEPIQLLDEDSTEPELDIDSQQENEGPISASNSNDSTSHSNDCGATITRTRPRRSSSI
YDR285W_Scerevisiae_YDR285W	1	175	0.349	0.397	0.013	0.021	0.018	0.03	0.012	0.018	0.014	0.027	MSNFFRDSSMGFKPRPNIFAKLRVRDVDSDSSANTVVENSSNCLDVGSSIEGDDTFKKPHKTSTEQELITSMSLSQRNHGYSDDMEIGSPKKTTSTDQYNRILKNDVAAIENDTDEDFEITEVREVSEGVAKETKESHGDPNDSETTLKDSKMHEYTMTNGKAPLHTSINNSSTS
YDR285W_Scerevisiae_YDR285W	718	875	0.374	0.41	0.02	0.02	0.022	0.037	0.017	0.018	0.017	0.028	KNLQQKVQSQKRELEQKIKELEEIKNHKRNEPSKKGTQNFTKPSDSPKKNATTSNLFPNNSAAIHSPMKKCPKVDHISKSRINSSKETSKFNDEFDLSSSSNDDLELTNPSPIQIKPVRGKIKKGSNCMKPPISSRKKLLLVEDEDQSLKISKKRRRK
YNL241C_Scerevisiae_YNL241C	490	505	0.532	0.511	0.071	0.082	0.048	0.096	0.067	0.067	0.052	0.083	HPYAWPVTKPEDTKDN
YGR013W_Scerevisiae_YGR013W	59	82	0.27	0.264	0.035	0.103	0.076	0.166	0.032	0.085	0.051	0.135	NSNDDGSIHNSDQNTGLNKDKEAS
YGR013W_Scerevisiae_YGR013W	243	388	0.557	0.543	0.016	0.024	0.028	0.026	0.014	0.021	0.022	0.023	EDQTDERNSKKEQLDDSSTQYKVDTNTLSDLPSDALDQLCKDIIEFRTKVVSIEKEKKMKSTYEESRRQRHQMQKVFDQIRKNHSGAKGSANTEEEDTNMEDEDEEDDTEDDLALEKRKEERDLEESNRRYEDMLHQLHSNTEPKI
YGR013W_Scerevisiae_YGR013W	427	539	0.332	0.387	0.035	0.047	0.037	0.062	0.027	0.041	0.03	0.051	HHRSFKEQEERRDEEDRAKNGNAKELAPIQLSDGKAISAGKAAAITLPEGTVKSENYNADKNVSESSEHVKIKFDFKKAIDHSVESSSEDEGYRESELPPTKPSERSAAEDRL
YKR045C_Scerevisiae_YKR045C	1	183	0.466	0.501	0.026	0.019	0.025	0.062	0.023	0.015	0.014	0.043	MSNSHHTSQGRRNKLSVWVKKIINTTTTTNASVSSSKPRRGTRAGPTRVKRAELDPDGTTISSSLRPLVDRNSLHSSESDDEGDRRVAWDEPPTGKVRQQQQQQQQQQNDNASVIPLVSFCSSSVKSSTFSDIHSIQSTRPTIFSNRTFETNSSVLAIPPQSILDRSRTLPPSNASNTTTRRP
YHR001W_Scerevisiae_YHR001W	1	46	0.37	0.444	0.03	0.039	0.026	0.07	0.024	0.036	0.022	0.058	MALNKLKNIPSLTNSSHSSINGIASNAANSKPSGADTDDIDENDES
YDL056W_Scerevisiae_YDL056W	102	346	0.457	0.456	0.014	0.019	0.02	0.038	0.009	0.014	0.011	0.033	FTQTDGSASPPPAPKHHHASKVDRKKAIRSASTSAIMETKRNNKKAEENQFQSSKILGNPTAAPRKRGRPVGSTRGSRRKLGVNLQRSQSDMGFPRPAIPNSSISTTQLPSIRSTMGPQSPTLGILEEERHDSRQQQPQQNNSAQFKEIDLEDGLSSDVEPSQQLQQVFNQNTGFVPQQQSSLIQTQQTESMATSVSSSPSLPTSPGDFADSNPFEERFPGGGTSPIISMIPRYPVTSRPQTSDI
YPR148C_Scerevisiae_YPR148C	122	212	0.398	0.415	0.023	0.057	0.027	0.058	0.018	0.047	0.022	0.049	WFGSKKSESSTKKKGSNHDDAFLPRSFAQAISKAAVDCECEFQNLEHNEKAELKKKKESIKTAQTTEAQGADHNEEDEEDEEDEEDDEDLS
YPR148C_Scerevisiae_YPR148C	285	371	0.312	0.321	0.042	0.068	0.045	0.073	0.034	0.054	0.036	0.062	ELEAKKAEATGEAHSKDVSAKDISANTTTSFDETPSTEDEKPKSEGAEEESKKEANEPTVDDVADRKEDLKSNKVNDEPPIEESEDN
YHR098C_Scerevisiae_YHR098C	1	118	0.322	0.344	0.017	0.012	0.025	0.045	0.014	0.009	0.02	0.039	MSQQNILAASVSALSLDESTVHTGGASSKKSRRPHRAYHNFSSGTVPTLGNSPYTTPQLNQQDGFQQPQAFTPKQFGGFNNGSGSVMSTPVMVSQERFGASEASSPYGQSMLDMTAPQ
YPL024W_Scerevisiae_YPL024W	226	241	0.387	0.42	0.081	0.061	0.055	0.145	0.067	0.065	0.048	0.115	DKQLVNGGSKKRKAND
YHR102W_Scerevisiae_YHR102W	1	17	0.241	0.265	0.06	0.063	0.055	0.105	0.051	0.045	0.059	0.062	MTTKPQNSKQGLAEGEM
YHR102W_Scerevisiae_YHR102W	304	345	0.292	0.293	0.043	0.068	0.048	0.1	0.029	0.059	0.044	0.083	KYKIEGSIPENEPSKPSEAPKPSQNGGGDEAQKSIASNDNEI
YHR102W_Scerevisiae_YHR102W	448	984	0.359	0.4	0.014	0.01	0.018	0.038	0.012	0.009	0.015	0.034	KYPSKMVAGTTNTSGTHTAGPMTSSKRLESKAPKQLLELFEDNEIITAENDVNTEAPKISKSISSLNAGNSSRDDFIPSISNEVNGNINNNKMRPHLPPLSSGNNYYSQSTPALPLLQTKFNKTSKGPPTSGLTTAPTSIEIEIPEELPNSALPTPASADPVLIPSTKARSSTVTAGTPSSSSSIQYKSPSNVPRRLTVSNNRPEHCPSTITNQKLGSAVASNSGISSTPNNSNNYNNNTDSENSRGSSGSNTANSTQMGITNPGNVTKLSTHKASSPSRPLFGVGTSPNRKPAGSPTQNIGHNSTHTNLAPPPTMKPMANSKDNKDILLQPLNSIPSSSTLNTISGNSSNNLTSSNYFSNEKEGSRVNGDFKRNNPNLKLQMPLPTPVVRNKLLDPNTATSQNNNGMPGSAGISTNENINQFGFNTSSASNIPVSMTPISEKHIDFGGKIKRSQSISNRKNSSASEHPLNILGSSVSGNVSGIGNNNVGSNNNSGPNNSVPLSANTGNTTIKANSTTIATSSSAAASTTAPISQQT
YLR281C_Scerevisiae_YLR281C	109	155	0.443	0.453	0.038	0.029	0.036	0.078	0.033	0.022	0.022	0.083	LQWHRQQKRSQRRRSVAKYEQREEAARVEKEEREARDREMVRELFRR
YPL004C_Scerevisiae_YPL004C	1	31	0.734	0.743	0.008	0.019	0.016	0.035	0	0.033	0	0.033	MHRTYSLRNQRAPTAAELQAPPPPPSSTKSK
YPL004C_Scerevisiae_YPL004C	279	341	0.432	0.448	0.019	0.076	0.037	0.085	0.018	0.067	0.032	0.075	DDVYEDEDGEEEEEPEIQNGDIPGQVVEEEEVEWTTEVPVDDEAHEADHHVSQNGHTSGSENI
YPL084W_Scerevisiae_YPL084W	705	844	0.405	0.447	0.024	0.025	0.015	0.053	0.021	0.022	0.013	0.045	AKQTEDSTANSPAPPLPPLDSKASVVGGPPLLPQKSAAFQSLSRQGLNLGDQFQNLKISAGSDLPQGPGIPPRTYEASPYAATPTMAAPPVPPKQSQEDMYDLRRRKAVENEERELQENPTSFYNRPSVFDENMYSKYSS
YPL249C_Scerevisiae_YMR192W	1	210	0.264	0.283	0.032	0.039	0.034	0.042	0.026	0.032	0.027	0.039	MNSNEDIHEERIEVPRTPHQTQPEKDSDRIALRDEISVPEGDEKAYSDEKVEMATTNASSNFGSNESAKDGESIGAFSNPHEALMQSKLREESQSKTILPSDDLSQQLETEESKVEEALKRITSPPLPPRADCIEESASALKSSLPPVLAGNKNDQAPLDRPQLPPRQVVNAETLHLKAPHGNATPSKSPTSAVGNSSSSTPPTLPPRRI
YNL144C_Scerevisiae_YHR131C	320	664	0.288	0.305	0.029	0.041	0.029	0.053	0.02	0.035	0.026	0.038	VPRRRRRRRRRRRRRRHTHRSESSMGSFSQRFIRSNSRPDLIQRYSTGSSTNNNTTIRERSNTFTAGLLDHYCTGLSKTPTEALISSAASGESSDNSTLGSTRSLSGCSASRSIASRSLKFKIKNFFRPKNSSRTEKLHRLRSNSSNLNSVIETEEDDEHHESSGGDHPEPGVPVNTTIKVERPMHRNRAISMPQRQSLRRAISEEVVPIKFPNSTVGESVHSPSPIEHLSVDGCEIMLQSQNAVMKEELRSVASNLVANERDEASIRPKPQSSSIYLSGLAPNGESATDLSQSSRSLCLTNRDAEINDDESATETDEDENDGETDEYAGDDTNDDTDDSNIGYA
YNL144C_Scerevisiae_YHR131C	788	850	0.076	0.095	0.106	0.232	0.129	0.143	0.083	0.086	0.104	0.13	NAIVGTTKDAEDHGEDDGDGDDGEDDDDDDDDDDDDDDDEDDDDDDDDDDDDDDDDDDGQITA
YLR346C_Scerevisiae_YGR035C	1	116	0.432	0.444	0.018	0.023	0.049	0.055	0.014	0.02	0.044	0.046	MLLTPAKTTRTEDSANSTDDSSKSSNSFMRAIVSSLMVKPITSLTNTVTCRQSSHHNSSPSKITRYDLIKAAAENDLKRSKSQGREKSRRNSNRRNNEEIFVANTASEIQRTKSSI
YPL228W_Scerevisiae_YMR180C	1	26	0.452	0.417	0.067	0.051	0.044	0.093	0.053	0.053	0.053	0.072	MSDQPETPSNSRNSHENVGAKKADAN
YLR354C_Scerevisiae_YGR043C	1	18	0.566	0.529	0.028	0.055	0.053	0.087	0.013	0.052	0.05	0.067	MSEPSEKKQKVATSSLEQ
YDL083C_Scerevisiae_YDL083C	119	143	0.824	0.822	0.01	0	0	0.03	0	0	0	0.042	ADSRRPEPKKFGGKGARSRFQKSYR
YDR239C_Scerevisiae_YDR239C	1	534	0.361	0.397	0.011	0.017	0.016	0.029	0.009	0.014	0.014	0.022	MFDGFSNNKGKRRSFFRFGSESKNNDSEKSVRKPSVPSTIKKSTNIARTSTAETSAPDIPPRSPNRNAHSRSHSIQAPLQKETLKNTNPFLNAEDTLGDSLELTQSKEASGNDHKGIEYLQENNIIGQRTNPFTTSANSNAHFSKIKRSRPPPPPMDMKSITTSISNNTTKEEIESNNDSERDSIAISSTHNQHRRQRSEAEKLVDDIENYINEHKVSSGSSLSLDTSENSDTKASQDKLPVDVMEAPILRNVSAESSLSYVKPLIVDNEEVNKASNGNLVQSDHLKEFSSNLDDGDDKFSFSTSASGKSTKSLQQVSKDESSGFKAAHFDFAYKSNEHLGSDGSIASARKPLRITNEIDSGSSNEDDDDGLQEKGFVDSESKAFINYASDQGSSIKNDVSTQEPELPSHRRIFRVVNEDRPSFYLNSVNDTGSLTDKHSFDTASSGEYDAKSNFSSQSGLSISKGSKSTVLAALDSNGNTKSSNKTSELNSLNSISESLVPAAHSFNEHTVTIPATVDLPNPVHDAPSERSVK
YDR239C_Scerevisiae_YDR239C	620	787	0.468	0.495	0.017	0.02	0.024	0.028	0.015	0.016	0.021	0.024	TRNEESDGTATGLKNKINVDHTKEFHKLLGKENETGSISKKEGTDAEQAEDYLKDIPGDEAYNSDDIMAPLREKRGQNGSVDSVSRSNTVVSYYTRSQNRMRSGTLDNDYVNRQKLPTHISLQDYRDANARSNISRQDSVSTTNSDVVDLSYSLGHGLRVANPDSDPE
YFR032C_Scerevisiae_YFR032C	1	15	0.255	0.253	0.045	0.079	0.097	0.124	0	0.07	0.07	0.094	MTEQVNNDTTSDTTT
YFR032C_Scerevisiae_YFR032C	106	132	0.36	0.392	0.082	0.048	0.072	0.099	0.073	0.04	0.062	0.086	YEADSTPDTDVKKPKEKNKVKKTPETA
YFR032C_Scerevisiae_YFR032C	232	289	0.35	0.348	0.041	0.065	0.062	0.116	0.031	0.053	0.052	0.09	DNLTNARDPPPAALAEPAPAPAPVEPAEQVQEGQDNAETNDVPPPPASSSDRPTVAAT
YNR023W_Scerevisiae_YCR052W	55	99	0.571	0.556	0.032	0.023	0.061	0.067	0.029	0.019	0.056	0.05	SINLPTNTKTKDHPPNKEMLRIYVYNTTESSPRSDSGTPADSGKT
YNR023W_Scerevisiae_YCR052W	137	184	0.329	0.331	0.036	0.096	0.069	0.111	0.031	0.085	0.048	0.095	LGMGKKRKRDSSLSLPLNLQQPEYNDQDSTMGDNDNGEDEDSAEAESR
YNR023W_Scerevisiae_YCR052W	270	310	0.28	0.296	0.037	0.109	0.075	0.12	0.027	0.083	0.06	0.104	QTEAQDGSNDAEDSSNENNNKNGAGDDDGVEGSTPKDKPEL
YNR023W_Scerevisiae_YCR052W	377	394	0.401	0.389	0.064	0.048	0.083	0.092	0.059	0.042	0.059	0.078	HQPQPQPNLQKEEETDAE
YPL065W_Scerevisiae_YPL065W	127	147	0.326	0.347	0.055	0.09	0.043	0.118	0.05	0.079	0.034	0.09	ISTTTSAPSGDNKQSSSSDKK
YKL005C_Scerevisiae_YKL005C	1	69	0.416	0.424	0.065	0.033	0.027	0.083	0.052	0.028	0.019	0.073	MSVRTSSRSNKGQNKYIEYLLQEETEAPKKKRTKKKVDSAIEKNKKSDSSQEPRKDTENVRTDEVDEAD
YKL005C_Scerevisiae_YKL005C	142	234	0.393	0.387	0.037	0.042	0.029	0.079	0.03	0.036	0.027	0.059	SKEAEVSEDEDYHDDVYKPVNDHDDNDADVFLDEESPRKRKRSPDSAKGIHIKSKQVKKSNGSKKRNKSIDAAKSDTAENEMPTRKDFESEKE
YDR109C_Scerevisiae_YDR109C	1	35	0.304	0.276	0.041	0.042	0.055	0.085	0.034	0.024	0.044	0.06	MKSRKRQNNMQNETREPAVLSSQETSISRISPQDP
YDR109C_Scerevisiae_YDR109C	560	648	0.259	0.272	0.017	0.028	0.038	0.045	0.014	0.025	0.025	0.04	KRTLKGQKSSQTKTERFNDSYSSIQKLSMEDRNSTNGFVSPHNLQLSTPSAPAKINNYSLPICTQQPLDKTSEESSKDASLTVGQESLG
YPL138C_Scerevisiae_YPL138C	1	19	0.651	0.634	0.053	0.062	0.05	0.112	0.056	0.056	0.056	0.111	MSLPQWCPPHSTLKRNPTT
YPL138C_Scerevisiae_YPL138C	233	260	0.39	0.364	0.077	0.039	0.039	0.116	0.054	0.03	0.035	0.089	SHVECGKEDSKGTKRKKKKNSSRSRARK
YLR394W_Scerevisiae_YLR394W	197	291	0.386	0.431	0.026	0.03	0.023	0.054	0.021	0.024	0.017	0.047	VLPTRNSHQNHYQPPPTVDLTVDDNSLEEFEAKSFIKKLKKNSSLRNSSKNNNGTVTPSTSGRVNKNQPLFMETLNNPNRNSIPPPGMNPNANSN
YLR394W_Scerevisiae_YLR394W	331	482	0.388	0.427	0.024	0.016	0.015	0.045	0.016	0.014	0.012	0.039	NGSVSSKNISRLSSASLQPSSPLSSSSNRLILPNSNLKELHHSNTPLTSTSTQFPSALEKLKITRKRNNTISGSNRITHNLSSHVRSSGLAFSSSSNSLQQSKLPKSNILKRSNSTQQLTNTHLKSDNHLPPRSSNTVLGSSKKNNKFRRIR
YNL298W_Scerevisiae_YNL298W	1	35	0.586	0.535	0.022	0.024	0.032	0.087	0.017	0.012	0.031	0.078	MSLSAAANKISDNDFQNIGPAPRPPSSNSQGRTCY
YNL298W_Scerevisiae_YNL298W	134	154	0.433	0.442	0.022	0.028	0.083	0.133	0.013	0.016	0.068	0.113	RNSVSSGSSSSLNVSSDSNSK
YNL298W_Scerevisiae_YNL298W	244	526	0.346	0.371	0.032	0.033	0.033	0.068	0.016	0.009	0.025	0.052	NGAGNPTNTLDKPQSGETSSSQKSLPNSYNDNKLRNNSVNSKSSSGVSSSMVSQRKTSQPPNTKSPVSLGSGSLPPINTKLPTSQSNIPRHLQNVPNQQYPKMRNGHSPTNGQFPRGPMHPNNSQRSLQQQQQQQQQQKQQHQQYPYHHQGPSPSPSPSPSPLNPYRPHHNMINPYSKQPQSPLSSQSTQNQAIPRYAQNSSPTAAHFQPQRTAPKPPISAPRAPYPSNQNATSNTHVQPVAPKNDQSTPQTMRQAPKRPDADVAQPGGVAKPKKPARPTMST
YNL271C_Scerevisiae_YNL271C	1	161	0.504	0.484	0.015	0.01	0.019	0.032	0.012	0.008	0.016	0.028	MLKNSGSKHSNSKESHSNSSSGIFQNLKRLANSNATNSNTGSPTYASQQQHSPVGNEVSTSPASSSSFRKLNAPSRSTSTEARPLNKKSTLNTQNLSQYMNGKLSGDVPVSSQHARSHSMQSKYSYSKRNSSQASNKLTRQHTGQSHSASSLLSQGSLTNL
YNL271C_Scerevisiae_YNL271C	230	337	0.325	0.348	0.027	0.017	0.022	0.056	0.022	0.014	0.018	0.05	MRANTTSSSTASRTSMASDHHPILTANSSLSSPKSVLMTSASSPTSTVYSNSLNHSTTLSSVGTSTSKGKKLVSGSLKKQPSLNNIYRGGAENNTSASTLPGDRTNRP
YNL271C_Scerevisiae_YNL271C	808	833	0.39	0.414	0.07	0.038	0.038	0.078	0.055	0.034	0.034	0.071	SRPEESFNKNEGTRGMNSSLNSSEKA
YNL271C_Scerevisiae_YNL271C	905	924	0.31	0.31	0.141	0.094	0.08	0.112	0.132	0.064	0.063	0.102	KPKVKKMKNKDRKPLVKPQE
YNL271C_Scerevisiae_YNL271C	990	1347	0.362	0.413	0.01	0.025	0.016	0.037	0.009	0.02	0.015	0.033	IMDSPKKNTGDVETEEDANYASLDPKTYQKKLDEINRITDQLLDIQTQTEHEIQVEEDGESDLSSSSSDDESEEIYQDASPTQELRSEHSELSSGSGPGSFLDALSQKYGTGQNVTASAAFGENNNGSGIGPLHSKVEKTFMNRLRKSTVSSAPYLEELTQKVNKVEPYEQNEDEGLDKKSLPENSTASAASAFDKAEKDMRQHVENGKQGRVVNHEEDKTADFSAVSKLNNTDGAEDLSTQSSVLSSQPPPPPPPPPPVPAKLFGESLEKEKKSEDDTVKQETTGDSPAPPPPPPPPPPPPMALFGKPKGETPPPPPLPSVLSSSTDGVIPPAPPMMPASQIKSAVTSPLLPQSPSL
YNL271C_Scerevisiae_YNL271C	1765	1953	0.523	0.515	0.014	0.017	0.012	0.036	0.011	0.014	0.011	0.032	EEQQKRAQEKEKQKENSNSPSSEGNEEDEAEDRRAVMDKLLEQLKNAGPAKSDPSSARKRALVRKKYLSEKDNAPQLLNDLDTEEGSILYSPEAMDPTADTVIHAESPTPLATRGVMNTSEDLPSPSKTSALEDQEEISDRARMLLKELRGSDTPVKQNSILDEHLEKLRARKERSIGEASTGNRLSFK
YLR286C_Scerevisiae_YLR286C	313	486	0.338	0.34	0.029	0.032	0.069	0.081	0.022	0.029	0.055	0.062	QTATTTVATSKTSAASTSSASTSSASTSQKKTTQSTTSTQSKSKVTLSPTASSAIKTSITQTTKTLTSSTKTKSSLGTTTTESTLNSVAITSMKTTLSSQITSAALVTPQTTTTSIVSSAPIQTAITSTLSPATKSSSVVSLQTATTSTLSPTTTSTSSGSTSSGSTSSDSTAR
YPL124W_Scerevisiae_YPL124W	1	127	0.333	0.356	0.038	0.023	0.027	0.04	0.03	0.021	0.023	0.034	MDYSNFGNSASKKFQDDTLNRVRKEHEEALKKLREENFSSNTSELGNKKHYRAQERMSSPLHRLSPTGKSDDRKVKSPLDDKLRRQLREGNTRLPPPPFSSYGMPPTNRSNLDRIRRRTSSPVRTDK
YPL124W_Scerevisiae_YPL124W	214	253	0.372	0.381	0.046	0.05	0.03	0.088	0.038	0.044	0.024	0.077	RRSSDNINKEGAREDRSSQIHIENESTEDILKILSSSFHN
YPR174C_Scerevisiae_YLR457C	1	168	0.368	0.369	0.029	0.027	0.023	0.037	0.022	0.023	0.019	0.032	MLKSVQGLWKDFFGIRDDGRKREYGSLDEVRKRSALRSRRKQMRPTGKSVLKRPRKVTDRKTEEKIRTNRRKTPKRRLTKIFQTIRDVFSNDNENMSKMQNVCGDMTRILKKRSQGRPSYMDTDTAKSRILRSDAFKRKISELKYNKQRISELRSGSSDGSSGKDRNQ
YPR174C_Scerevisiae_YLR457C	222	319	0.416	0.404	0.029	0.034	0.018	0.044	0.021	0.03	0.015	0.031	IHPSYTKSRRTMSNLARENDEIKPLKIDLSPSPIRRTNSLFTSSPMKTYNRDGNIPEMQPLQENISPACPTPPYRSRETEKEDETLSPISVDFSSYLS
YNL254C_Scerevisiae_YNL254C	1	62	0.3	0.291	0.062	0.067	0.047	0.066	0.051	0.046	0.044	0.053	MVGPGLGINRVRRKGVYSTKKGSGDNLLLMKRQGKHDIHDRESDDLSGHDAFSPSKKRGKID
YPL008W_Scerevisiae_YPL008W	75	89	0.437	0.46	0.057	0.055	0.08	0.083	0.059	0.049	0.072	0.071	IKTNEDDSENLSDDE
YPL008W_Scerevisiae_YPL008W	140	190	0.405	0.403	0.04	0.056	0.033	0.061	0.036	0.048	0.027	0.053	YKSVDPLRKKRKGARHLDVSLEEQDFIPRPYESDSENNDTSKSTRGGRISD
YML113W_Scerevisiae_YML113W	1	248	0.344	0.394	0.015	0.017	0.033	0.053	0.013	0.017	0.032	0.041	MAKTLAQGRKPGSGRKPGKGKTLREGRKPGSGRRRRQDTGGKETDGSQQDQESRLISSRDMEAVDALRELTHSPSSHSAHNSSAAPPPHAAAASTSLPPSLDYTHQSFMDQQQQQQQQQQQQLLQQQRVDVVPPKPFITHKILLSSTGNSGGHVNSNYNADHSINHNSNHNLNSNVNVNMNFTINGSNQDPSSSFLMGPYNYLQRPFIVKPYLDLSTSTAASNQPRTQPSPAAHITKNSDSTEKNATI
YER161C_Scerevisiae_YER161C	1	333	0.526	0.527	0.013	0.018	0.017	0.032	0.01	0.009	0.012	0.026	MSFLSKLSQIRKSTTASKAQVQDPLPKKNDEEYSLLPKNYIRDEDPAVKRLKELRRQELLKNGALAKKSGVKRKRGTSSGSEKKKIERNDDDEGGLGIRFKRSIGASHAPLKPVVRKKPEPIKKMSFEELMKQAENNEKQPPKVKSSEPVTKERPHFNKPGFKSSKRPQKKASPGATLRGVSSGGNSIKSSDSPKPVKLNLPTNGFAQPNRRLKEKLESRKQKSRYQDDYDEEDNDMDDFIEDDEDEGYHSKSKHSNGPGYDRDEIWAMFNRGKKRSEYDYDELEDDDMEANEMEILEEEEMARKMARLEDKREEAWLKKHEEEKRRRKKGIR
YBR112C_Scerevisiae_YBR112C	1	43	0.353	0.395	0.022	0.041	0.076	0.131	0.02	0.031	0.067	0.113	MNPGGEQTIMEQPAQQQQQQQQQQQQQQQQAAVPQQPLDPLTQ
YBR112C_Scerevisiae_YBR112C	412	966	0.321	0.349	0.024	0.028	0.029	0.064	0.011	0.018	0.023	0.066	LENPGNINKSNGAPTNASPAPPPVILQPTLQPNDQGNPLNTRISAQSANATASMVQQQHPAQQTPINSSATMYSNGASPQLQAQAQAQAQAQAQAQAQAQAQAQAQAQAQAQAQAQAQAQAQAQAHAQAQAQAQAQAQAQAQAQAQQQQQQQQQQQQQQQQQQQQQQQQQQQQQQQLQPLPRQQLQQKGVSVQMLNPQQGQPYITQPTVIQAHQLQPFSTQAMEHPQSSQLPPQQQQLQSVQHPQQLQGQPQAQAPQPLIQHNVEQNVLPQKRYMEGAIHTLVDAAVSSSTHTENNTKSPRQPTHAIPTQAPATGITNAEPQVKKQKLNSPNSNINKLVNTATSIEENAKSEVSNQSPAVVESNTNNTSQEEKPVKANSIPSVIGAQEPPQEASPAEEATKAASVSPSTKPLNTEPESSSVQPTVSSESSTTKANDQSTAETIELSTATVPAEASPVEDEVRQHSKEENGTTEASAPSTEEAEPAASRDAEKQQDETAATTITVIKPTLETMETVKEEAKMREEEQTSQEKSPQENTLPRENVVRQVEEDENYDD
YNL054W_Scerevisiae_YNL054W	1	689	0.345	0.399	0.016	0.013	0.018	0.045	0.014	0.011	0.015	0.035	MTEEDRKLTVETETVEAPVANNLLLSNNSNVVAPNPSIPSASTSTSPLHREIVDDSVATANTTSNVVQHNLPTIDNNLMDSDATSHNQDHWHSDINRAGTSMSTSDIPTDLHLEHIGSVSSTNNNSNNALINHNPLSSHLSNPSSSLRNKKSSLLVASNPAFASDVELSKKKPAVISNNMPTSNIALYQTARSANIHGPSSTSASKAFRKASAFSNNTAPSTSNNIGSNTPPAPLLPLPSLSQQNKPKIIERPTMHVTNSREILLGENLLDDTKAKNAPANSTTHDNGPVANDGLRIPNHSNADDNENNNKMKKNKNINSGKNERNDDTSKICTTSTKTAPSTAPLGSTDNTQALTASVSSSNADNHNNNKKKTSSNNNGNNSNSASNKTNADIKNSNADLSASTSNNNAINDDSHESNSEKPTKADFFAARLATAVGENEISDSEETFVYESAANSTKNLIFPDSSSQQQQQQQQPPKQQQQQQNHGITSKISAPLLNNNKKLLSRLKNSRHISTGAILNNTIATISTNPNLNSNVMQNNNNLMSGHNHLDELSSIKQEPPHQLQQQQPPMDVQSVDSYTSDNPDSNVIAKSPDKRSSLVSLSKVSPHLLSSTSSNGNTISCPNVATNSQELEPNNDISTKKSLSNSTLRHSSANRNSNYGDNKRPLRTTVSKIFDSNPNGAPLRRYS
YNL054W_Scerevisiae_YNL054W	740	834	0.412	0.437	0.018	0.05	0.025	0.067	0.012	0.043	0.021	0.058	IEEENNGDSSNVNRPQHTNLQHEFIPEDNESDENDIHSMFYYNHKNDLETKPLISDYGEDEDVDDYDRPNATFNSYYGSASNTHELPLHGRMPSR
YNL054W_Scerevisiae_YNL054W	1067	1165	0.531	0.508	0.021	0.047	0.059	0.041	0.017	0.041	0.051	0.041	VSSVKLLSPGSREAKHENDDDDDDDGDDGDDENNTNERQYKSKPNARDDKEDDTKKWKLLIKHDYELIVRGSMKYEVPFFNTQKSTAIQKDSMVHPGKK
YIL066C_Scerevisiae_YER070W	802	888	0.413	0.438	0.022	0.036	0.037	0.063	0.018	0.029	0.032	0.051	IPSLDSSSEASREASPAPTGSHSLTKGMAELNVQESKVEVPEVPAPTKNEEKAAPIVDDEETEFDIYNSKVIACAIDNPEACEMCSG
YGL073W_Scerevisiae_YGL073W	1	172	0.383	0.405	0.016	0.034	0.021	0.055	0.012	0.029	0.017	0.042	MNNAANTGTTNESNVSDAPRIEPLPSLNDDDIEKILQPNDIFTTDRTDASTTSSTAIEDIINPSLDPQSAASPVPSSSFFHDSRKPSTSTHLVRRGTPLGIYQTNLYGHNSRENTNPNSTLLSSKLLAHPPVPYGQNPDLLQHAVYRAQPSSGTTNAQPRQTTRRYQSHKSR
YGL073W_Scerevisiae_YGL073W	275	313	0.284	0.341	0.05	0.026	0.049	0.111	0.04	0.026	0.038	0.09	QKGSSNNHNSPSGNGNPANGSNIPLDNAAGSNNSNNNIS
YGL073W_Scerevisiae_YGL073W	431	833	0.28	0.319	0.016	0.027	0.017	0.045	0.01	0.016	0.013	0.03	NIGLNRDNTGTIDELKSNDSFINDDRNSFTNATTNARNNMSPNNDDNSIDTASTNTTNRKKNIDENIKNNNDIINDIIFNTNLANNLSNYNSNNNAGSPIRPYKQRYLLKNRANSSTSSENPSLTPFDIESNNDRKISEIPFDDEEEEETDFRPFTSRDPNNQTSENTFDPNRFTMLSDDDLKKDSHTNDNKHNESDLFWDNVHRNIDEQDARLQNLENMVHILSPGYPNKSFNNKTSSTNTNSNMESAVNVNSPGFNLQDYLTGESNSPNSVHSVPSNGSGSTPLPMPNDNDTEHASTSVNQGENGSGLTPFLTVDDHTLNDNNTSEGSTRVSPDIKFSATENTKVSDNLPSFNDHSYSTQADTAPENAKKRFVEEIPEPAIVEIQDPTEYNDHRLPKRAKK
YKR078W_Scerevisiae_YKR078W	1	63	0.298	0.299	0.051	0.067	0.04	0.114	0.046	0.058	0.026	0.102	MENDKASHASPSIGVNEFVVQGEISIDDSERSVKSVSVSISDDEDSKTDVQDNMATPSTRSKF
YOL004W_Scerevisiae_YOL004W	1	216	0.26	0.298	0.022	0.039	0.018	0.078	0.016	0.02	0.017	0.054	MSQVWHNSNSQSNDVATSNDATGSNERNEKEPSLQGNKPGFVQQQQRITLPSLSALSTKEEDRRDSNGQQALTSHAAHILGYPPPHSNAMPSIATDSALKQPHEYHPRPKSSSSSPSINASLMNAGPAPLPTVGAASFSLSRFDNPLPIKAPVHTEEPKSYNGLQEEEKATQRPQDCKEVPAGVQPADAPDPSSNHADANDDNNNNENSHDEDADY
YOL004W_Scerevisiae_YOL004W	293	399	0.303	0.347	0.014	0.027	0.029	0.043	0.011	0.024	0.027	0.034	SSNPDDPIRVTTPMGTTTVNNNISPSGRGTTDAQELGSFPESDGNGVQQPSNVPMVPSSVYQSEQNQDQQQSLPLLATSSGLPSIQQPEMPAHRQIPQSQSLVPQED
YOL004W_Scerevisiae_YOL004W	476	625	0.378	0.412	0.016	0.028	0.038	0.068	0.01	0.017	0.024	0.043	ASANQQVQHAQQHAQQQHEAQMHAQAQAQAQAQAQVEQQKQQQQFLYPASGYYGHPSNRGIPQQNLPPIGSFSPPTNGSTVHEAYQDQQHMQPPHFMPLPSIVQHGPNMVHQGIANENPPLSDLRTSLTEQYAPSSIQHQQQHPQSISPI
YOL004W_Scerevisiae_YOL004W	1035	1104	0.387	0.418	0.043	0.036	0.043	0.048	0.031	0.031	0.034	0.043	SHKQNVSESSGSDDGSSIASRKRPYQQEMSLLDILHRSRYQKLKRSNDEDGKVPQLSEPPEEEPNTIEEE
YOL004W_Scerevisiae_YOL004W	1470	1536	0.294	0.298	0.028	0.046	0.047	0.075	0.021	0.043	0.039	0.071	SIAKTSAGNQGIESETEKGKITKQEQSDNLDSSTASVLPASITTVPQDDNIETTGNTESSDKGAKIQ
YFL014W_Scerevisiae_YFL014W	1	109	0.647	0.656	0.009	0.014	0.011	0.032	0.007	0.011	0.009	0.025	MSDAGRKGFGEKASEALKPDSQKSYAEQGKEYITDKADKVAGKVQPEDNKGVFQGVHDSAEKGKDNAEGQGESLADQARDYMGAAKSKLNDAVEYVSGRVHGEEDPTKK
YMR305C_Scerevisiae_YGR279C	65	133	0.358	0.394	0.018	0.034	0.05	0.127	0.015	0.025	0.036	0.107	APAAATSTTSSAASVATAAASSSENNSQVSAAASPASSSAATSTQSSSSSQASSSSSSGEDVSSFASGV
YMR072W_Scerevisiae_YKL032C	1	366	0.314	0.346	0.069	0.012	0.062	0.122	0.034	0.009	0.049	0.103	MNTGISPKQDDASNSNLLNIGQDHSLQYQGLEHNDSQYRDASHQTPHQYLNQFQAQPQQQQQQQQQQQQQQQQAPYQGHFQQSPQQQQQNVYYPLPPQSLTQPTSQSQQQQQQQQQQQYANSNSNSNNNVNVNALPQDFGYMQQTGSGQNYPTINQQQFSEFYNSFLSHLTQKQTNPSVTGTGASSNNNSNNNNVSSGNNSTSSNPAQLAASQLNPATAAAAAANNAAGPASYLSQLPQVQRYYPNNMNALSSLLDPSSAGNAAGNANTATHPGLLPPNLQPQLTHHQQQMQQQLQLQQQQQLQQQQQLQQQHQLQQQQQLQQQHHHLQQQQQQQQHPVVKKLSSTQSRIERRKQLKKQGPKRPSS
YMR072W_Scerevisiae_YKL032C	496	597	0.219	0.24	0.082	0.123	0.067	0.168	0.071	0.091	0.056	0.146	SCYPDENDPNGNPTGHSHKAMNMNLNMDTKIMENQDSIEHITANAIDSVTGSNSNSTNPNTPVSPPISLQQQPLQQQQQQQQQQQHMLLADPTTNGSIIKNE
YGL064C_Scerevisiae_YGL064C	1	71	0.314	0.335	0.031	0.016	0.055	0.073	0.023	0.014	0.044	0.06	MSLFFKPVISPQWSFPVLLKIGVRSYAGGPRTKHKGNSPLASVPTGSSNKNRKQKAKGKKGNKKNDPDQAF
YGR145W_Scerevisiae_YGR145W	437	452	0.78	0.777	0.028	0	0.011	0.038	0	0	0	0.067	KERESRIRSSGAVQKP
YGR145W_Scerevisiae_YGR145W	506	707	0.599	0.59	0.014	0.021	0.014	0.025	0.012	0.018	0.011	0.021	VKSIKETEEGAAKRIRALTAAEESDEERIAMKDGRGHYDYEDEESDEEESDDETNQKSNKEELSEKDLRKMEKQKALIERRKKEKEQSERFMNEMKAGTSTSTQRDESAHVTFGEQVGELLEVENGKKSNESILRRNQRGEAELTFIPQRKSKKDGNYKSRRHDNSSDEEGIDENGNKKDNGRSKPRFENRRRASKNAFRGM
YPL157W_Scerevisiae_YPL157W	266	315	0.325	0.328	0.042	0.062	0.045	0.079	0.034	0.053	0.038	0.068	YEPASTENSRRESSEKEELSSENEELSKRKKHESTTTTKDNTVDIYDVNG
YHR127W_Scerevisiae_YHR127W	1	16	0.342	0.346	0.079	0.048	0.054	0.141	0.067	0.043	0.046	0.133	MARNRTTSKKNVQSKR
YHR127W_Scerevisiae_YHR127W	69	121	0.285	0.294	0.073	0.042	0.053	0.115	0.061	0.037	0.042	0.095	IDKRTNVSQRNRKKGIKNNRPHKDINSSPDWGNAHRGTDWQSEKANGMNRAKN
YDL218W_Scerevisiae_YDL218W	203	317	0.284	0.31	0.034	0.036	0.032	0.075	0.024	0.026	0.027	0.044	VRTGDVEAGAGDNAAYTSEPNGDARYATNDPNGQYHTTTTNTRYTTTTADPKTRYTTNDRNPGSANVANSAVDQHAYSTDESGDRSYQEKVTEGAHSGAMSGSTAEPNRNVNQMP
YKL113C_Scerevisiae_YKL113C	362	382	0.505	0.506	0.049	0.027	0.02	0.095	0.029	0.033	0.008	0.087	KRAQENKKLNKNKNKVTKGRR
YFR002W_Scerevisiae_YFR002W	1	38	0.514	0.499	0.027	0.036	0.034	0.045	0.022	0.027	0.028	0.041	MLETLRGNKLHSGTSKGANKKLNELLESSDNLPSASSE
YBR074W_Scerevisiae_YBR074W	525	617	0.3	0.321	0.023	0.036	0.033	0.057	0.016	0.03	0.027	0.049	RECRDHHSNYSSHSQIDMERDGQENLEQPQDQLTSSQDDQASIQDDNVSTTSAGPSHNVDEDHGMDSSSQQHDERVPLLKGSNSMEEGLSTRE
YLR449W_Scerevisiae_YLR449W	38	116	0.518	0.542	0.021	0.066	0.03	0.056	0.016	0.057	0.024	0.046	IDPEPFDDDKKPSTLRIIKRNPELTRGEYYNQDNNDGLEEDESESEQEADVPKRSVKSKKGKAVEQSESEDSEDENEID
YLR449W_Scerevisiae_YLR449W	160	309	0.554	0.539	0.02	0.031	0.023	0.034	0.017	0.025	0.019	0.031	TGNYVKHPFDNSSDSDEDEEDYYSDEESSNGEEEEEEEEEDDEELSSGDDDLDDLVDASDIESRLDELVKKDEKKKNNKKDSKRKHEEDEEESAKPAEKKQTTKKDKKAEKVKDSEESKPKPKTKLLEGGIIIEDRVTGKGPHAKKGTRV
YJL160C_Scerevisiae_YJL160C	166	179	0.28	0.274	0.144	0.168	0.07	0.214	0.118	0.148	0.059	0.17	SVLSKSKLEPTKKP
YBR141C_Scerevisiae_YBR141C	1	21	0.592	0.52	0.04	0.023	0.044	0.089	0.039	0	0.035	0.071	MHSRKSKSITGKRKQVGSNVT
YGL203C_Scerevisiae_YGL203C	499	604	0.346	0.337	0.057	0.145	0.092	0.055	0.046	0.121	0.06	0.048	KNVMITTDDDSDQDATTESGDKPKENLEEEEQEAQNEEGKEKEGNKDKDGDDDNDNDDDDEDDHNSEGDDDDDDDDDEDDNNEKQSNQGLEDSRHKSSEYEQEEEE
YGL203C_Scerevisiae_YGL203C	648	729	0.454	0.439	0.021	0.038	0.033	0.047	0.017	0.032	0.024	0.038	TILVDPNNRQHDSPNKTVSWADDLESGLGAEDDLEQDEQLEGGAPISSTSNKAGSKLKTKKKKKYTSLPNTEIDESFEMTDF
YGR196C_Scerevisiae_YGR196C	1	698	0.352	0.404	0.009	0.03	0.017	0.026	0.008	0.021	0.016	0.022	MSTEQVGRKKSYRWVSASQASYDGAGWDSSDEYDYSSEDGTKGSEIHKQKISNLPSLPKLNYTDVNGEHDENTGENKDSNDNNVSKSDISPSDKEVGYLSDGVPKLMASRESVELQAKKSSEHSKSDYLSSTASLKSPSENKKSPHTNRAVNEDLDNLIEQISREMTPEIRQTSDFRRDSDSCDEIQNEAPLGEAVPSSSSPVEEDEKSHSLGVSMDTNEADTTFNTPTRNGNEHLSSDGDVSEQKDDEFKVSERGYLADILPAEKEENLQQEDDGEVESSGALEKKEKSEEKTSIRNRNSTSSGQDKVAKPKPVANETKTSDNGYRNSFFNDYQHSSDSEEDDNNEGNSGSSDDDNRSSVSDKHADINRQSKQLDTTDDDALSYTESIKYSTNETEEEDNEDNESIEDKNEDNESIEDENEDTDSYKFSNREKGSILLTSDEEEEEKGMSSDSDEGSLKAPKSGYFSKMIGNDDKGDSALQPNQIDTIENTNLSNSGSELENSDGSDEEDHINEDKVLEESSVKDSTDVDSWKPDSEALRSGFVQDTANKKAPPGYVIDSNGKLVDLTPASMKPRVVSTYSEMESTWDAFPSKGEDDDLETIRDTKTIYDNNTIYNVPGLIGNQSNLPPLPMDAQEQLNAGNDNSTTDNDNSNNTANDLAARSASFKSENRTVSQGEMTSVHEPSTEEMAKLGQQNN
YDL186W_Scerevisiae_YDL186W	1	17	0.268	0.257	0.038	0.12	0.068	0.125	0	0.105	0.048	0.118	MQCNTSIEDGLDGGDIT
YDL186W_Scerevisiae_YDL186W	94	113	0.317	0.332	0.102	0.08	0.086	0.126	0.086	0.073	0.083	0.119	TAQFNSRRSDPFGSTKRDES
YKL145W_Scerevisiae_YKL145W	1	28	0.595	0.565	0.042	0.029	0.043	0.076	0.019	0.025	0.036	0.068	MPPKEDWEKYKAPLEDDDKKPDDDKIVP
YKL145W_Scerevisiae_YKL145W	66	142	0.609	0.549	0.021	0.029	0.031	0.062	0.019	0.025	0.024	0.054	KAGVKESDTGLAPSHLWDIMGDRQRLGEEHPLQVARCTKIIKGNGESDETTTDNNNSGNSNSNSNQQSTDADEDDED
YLR442C_Scerevisiae_YLR442C	212	458	0.278	0.276	0.025	0.065	0.037	0.05	0.022	0.056	0.032	0.04	SVPVSGQKTNRQVMHKMGVERSSKRLAKKPSMKKIKIEPSADDDVNNGNIPSQRGTSTTHGSISPQEESVSPNISSASPSALTSPTDSSKILQKRSISKELIVSEEIPINSSEQESDYEPNNETSVLSSKPGSKPEKTSTELVDGRENFVYANNPEVSDDGGLEEETDEVSSESSDEAIIPVNKRRGAHGSELSSKIRKIHIQETQEFSKNYTTETDNEMNGNGKPGIPRGNTKIHSMNENPTPEKG
YFL013C_Scerevisiae_YFL013C	1	135	0.367	0.425	0.027	0.051	0.026	0.061	0.023	0.044	0.022	0.045	MGKRVYDPIHDTFQLREDNSDETKADSPMQSVKSGSQEEASPSSIQSETETVTTKSIPVIHEIEIDDKNDDDSTQSEEENTNILLNFEPSTVPEATGASTATGPVTTNTVRRKPKESNASKYNRHLKKPDGEPFN
YFL013C_Scerevisiae_YFL013C	465	551	0.315	0.323	0.044	0.088	0.04	0.087	0.038	0.069	0.033	0.076	FMSKMEEGRKRERTNVTEVKKPSIGGDKSEEDGEGEDDKSEETVEETRSLLTPTPILESSSPMTLNRKKVTPQLPKVTPAAPTETEE
YGR119C_Scerevisiae_YGR119C	1	261	0.468	0.48	0.007	0.002	0.011	0.036	0.005	0	0.009	0.03	MFGFSGSNNGFGNKPAGSTGFSFGQNNNNTNTQPSASGFGFGGSQPNSGTATTGGFGANQATNTFGSNQQSSTGGGLFGNKPALGSLGSSSTTASGTTATGTGLFGQQTAQPQQSTIGGGLFGNKPTTTTGGLFGNSAQNNSTTSGGLFGNKVGSTGSLMGGNSTQNTSNMNAGGLFGAKPQNTTATTGGLFGSKPQGSTTNGGLFGSGTQNNNTLGGGGLFGQSQQPQTNTAPGLGNTVSTQPSFAWSKPSTGSNLQQQQ
YGR119C_Scerevisiae_YGR119C	487	504	0.526	0.5	0.051	0.044	0.039	0.072	0.047	0.041	0.033	0.062	DTKNQDSMSKGTGEESND
YHR124W_Scerevisiae_YHR124W	323	450	0.351	0.393	0.024	0.042	0.03	0.05	0.02	0.031	0.025	0.037	IRGRSPSNYASSQRITVRTPSSVNSSQNSTKRKMPSMAQPLNESCLNARPSKRRSKVALGAPNSGASISPIKSRQSTPMEASKENEDPFFRPNKRVETLEHIQNKLGALKNQCPDSSLKYPSSSSRGM
YER045C_Scerevisiae_YER045C	1	13	0.244	0.245	0.053	0.07	0.093	0.172	0.046	0.06	0.08	0.148	MDYKHNFATSPDS
YER045C_Scerevisiae_YER045C	133	178	0.258	0.277	0.068	0.046	0.065	0.125	0.053	0.043	0.055	0.108	SSKAQQNPNPQQVANPSAAIYPSFSSNELQNVPQPHEQATVIPEAA
YER045C_Scerevisiae_YER045C	254	270	0.222	0.205	0.035	0.04	0.099	0.135	0	0	0.059	0.085	CTPASNSSVSSSSSCQN
YML058W_Scerevisiae_YLR437C	1	133	0.416	0.427	0.02	0.026	0.022	0.049	0.016	0.022	0.02	0.042	MDAQLEWASSLVPKRQLQQQQQQQEQQQQQQQDFHKDQLMTVGMRIRQRVDQGYASRTPSTSDASLQPGVIRDYSSVIVPQFTRSPLPTANSLPPMLINQRTMSTEASSLEKWDVAEPAAEHETMVNGSKRRL
YDR416W_Scerevisiae_YDR416W	834	859	0.3	0.429	0.05	0.087	0.053	0.124	0.043	0.063	0.04	0.093	HAPNSHTLTQSTSSYSINPDEIELDI
YLR430W_Scerevisiae_YLR430W	943	966	0.324	0.345	0.045	0.053	0.07	0.075	0.045	0.043	0.057	0.065	TDSVPASPSLSPSLSSTIASSSAE
YLR430W_Scerevisiae_YLR430W	1031	1063	0.612	0.583	0.022	0.023	0.028	0.042	0.027	0.019	0.026	0.035	VHPPSAPAFHTKSRGLSNKNDDSSSEESDNDIE
YLR430W_Scerevisiae_YLR430W	1490	1512	0.696	0.672	0.031	0.04	0.02	0.05	0	0.045	0	0.045	RELRGKLDSESGNPESPMSTEDI
YLR430W_Scerevisiae_YLR430W	1875	2231	0.28	0.318	0.021	0.02	0.02	0.049	0.013	0.016	0.015	0.037	FNVPVPSEQEDDYKLPMEYITQGPDEVKSNKDTKKRRVVDEGEEADKAVKKKKKEKKKEKKKSKADDKKKNNKKAESPSTSSGTKKKSSIFGGMSVPSAVVPKTFPDVDSNKKAAAVVGKKKNNKHVCFSDDVSFIPRNDEPEIKVTRSLSSVLKEKQLGLKETRTISPPEISNNEDDDDEDDYTPSISDSSLMKSEANGRNNRVASHNQNFSASIYDDPQVSQAKQTQVPAAITKHRSSNSVLSGGSSRILTASDYGEPNQNGQNGANRTLSQHVGNANQYSTAPVGTGELHETLPAHPQDSYPAEAEDPYDLNPHPQPQSSAFKGPGSGPTGTRNSSRRNASSSPFIPKKRKPRS
YGL174W_Scerevisiae_YGL174W	1	149	0.438	0.457	0.025	0.016	0.015	0.039	0.022	0.013	0.011	0.035	MALHQYLSETYGPTKPKNKTKKKKKESKSDANSDKTSLIVKERLSTLQQEQEKSGVASFSKFDKQKSKNIWKNLETNELSHAITHPSASSITGNESKNDLKEIRAQEPLVTVADKSKTRKTIYRDAQGHKIQEDSKIDDSSFSRSKYED
YPL204W_Scerevisiae_YPL204W	314	494	0.372	0.413	0.034	0.028	0.042	0.08	0.021	0.023	0.028	0.065	NANSNAASASNSTDNKSETFNKIKLLAMKKFPTHFHYYKNEDKHNPSPEEIKQQTILNNNAASSLPEELLNALDKGMENLRQQQPQQQVQSSQPQPQPQQLQQQPNGQRPNYYPEPLLQQQQRDSQEQQQQVPMATTRATQYPPQINSNNFNTNQASVPPQMRSNPQQPPQDKPAGQSIWL
YER150W_Scerevisiae_YDR077W	1	164	0.166	0.23	0.023	0.034	0.089	0.082	0.014	0.029	0.077	0.062	MKLSTVLLSAGLASTTLAQFSNSTSASSTDVTSSSSISTSSGSVTITSSEAPESDNGTSTAAPTETSTEAPTTAIPTNGTSTEAPTTAIPTNGTSTEAPTDTTTEAPTTALPTNGTSTEAPTDTTTEAPTTGLPTNGTTSAFPPTTSLPPSNTTTTPPYNPSTD
YER150W_Scerevisiae_YDR077W	261	294	0.419	0.449	0.055	0.055	0.108	0.096	0.045	0.049	0.09	0.081	EKSEAPESSVPVTESKGTTTKETGVTTKQTTANP
YJR059W_Scerevisiae_YJR059W	1	177	0.298	0.307	0.03	0.022	0.028	0.065	0.023	0.021	0.023	0.049	MAGNGKDKEVDKSPSVSTLKLLGKRLFNSSSHTDNSSLLLSAEQLGNGRSLRKRPTSPSISGSGSGGNSPSSSAGARQRSASLHRRKNNASVGFSNGSVSSHKSSVALQDLIKHNNNPYLNSPSDILGTGTGIASTRDRDRAVLDREKEKERARNKERNTHHAGLPQRSNSMASHHF
YJR059W_Scerevisiae_YJR059W	581	818	0.262	0.291	0.026	0.041	0.031	0.042	0.022	0.033	0.027	0.036	ELRKSTSTNDFSENSLDAPHDQEVIHTSNPFLKKETLTSKPRSMLEIAESPSLKQKSKVKDSAKTKTHDVGDEGGNESTKPKQQDKKENLKKDEVKNGDKDKVIEEATTTNVDSILEKPTPTSTKVEDNLSEDDSTMKELKSMLNSTPTTPTHNGPTPLPAKAGTQLDKRMSDLSLKSETPASTKNFSAPNVSSSSNSLRSLGSPSVSSSKKKKVIHHHLDITNSVTNMSSVSAFISR
YDL087C_Scerevisiae_YDL087C	243	261	0.298	0.313	0.054	0.067	0.073	0.102	0.049	0.059	0.045	0.08	NRTTNASKTATTLPGRRFV
YGR245C_Scerevisiae_YGR245C	498	629	0.638	0.604	0.017	0.029	0.017	0.031	0.013	0.024	0.015	0.027	KKKDRGKNAAMEVQEAKKGGKDSKRPQFGADNSVQGIAGIELLAKWKKEHGEESENEDADANWEVDVDSEEDDVDGEWVTMDSDKEYDVDMEDSDDEKDNAKGKESDSDLELSDDDDEKEVKDEQEDADIDP
YGR245C_Scerevisiae_YGR245C	667	767	0.764	0.733	0.016	0.008	0.01	0.028	0.014	0.006	0.008	0.023	KQDKREELVDASTLTGPIKYKQSREERLQKVLEGREGRDKFGSRRGKRDNMRSTTNREKERRKNFVMSIHKRSVRGKQKMSLRDKQKVLRAHITKQKKKGY
YGL009C_Scerevisiae_YGL009C	481	547	0.492	0.503	0.01	0.045	0.034	0.058	0.009	0.034	0.029	0.043	YKDQDQSSPKVEVTSEDEKELESAAYDHAEPVQPEDAPQDIANDELKDIPVKSDDTPAKPSSSGMKP
YNL042W_Scerevisiae_YNL042W	1	24	0.344	0.326	0.051	0.087	0.064	0.134	0.047	0.086	0.05	0.119	MSTFNSYSQPKESNDNSHNNVNKS
YNL042W_Scerevisiae_YNL042W	97	396	0.37	0.39	0.013	0.014	0.021	0.042	0.01	0.012	0.015	0.033	HGVPASSPMKAGGNQPHNNTEGTQSSENLPRLNGSMKSLKPLNMNTVSPTPMSRQPSPYKFPASSSTGGISHSTVTNVQRRANSPARIGASAVAALNDNISIKEEDVARRIPSGTKSQESPLNKKPTSLHSRNLSLPIGKFTNPNIPSTMTSILSFNRDQQQPLSQPLPPPPQQQQDLHTHNLHTIPRKPGMVQKKHRRARSTSSFGVIDLSIIDEAKEKQVQRSPSPIHSNVSVALTSHDKPIESNMKEQPNMLQSVREGRQVHDDLDDRTCSESSSRNESPVRTITKDNSVGKILNST
YLR131C_Scerevisiae_YDR146C	212	509	0.3	0.334	0.014	0.015	0.017	0.027	0.01	0.013	0.015	0.022	QATLENSDGPQFLSPKRKISPASENVEDVYANSLSPMISPPMSNTSFTGSPSRRNNRQKYCLQRKNSSGTVGPLCFQELNEGFNDSLISPKKIRSNPNENLSSKTKFITPFTPKSRVSSATSNSANITPNNLRLDFKINVEDQESEYSEKPLGLGIELLGKPGPSPTKSVSLKSASVDIMPTIPGSVNNTPSVNKVSLSSSYIDQYTPRGKQLHFSSISENALGINAATPHLKPPSQQARHREGVFNDLDPNVLTKNTDNEGDDNEENEPESRFVISETPSPVLKSQSKYEGRSPQFG
YLR131C_Scerevisiae_YDR146C	642	709	0.395	0.38	0.041	0.042	0.033	0.056	0.031	0.033	0.027	0.049	VIKRSPRKRGRPRKDGTSSVSSSPIKENINKDHNGQLMFKLEDQLRRERSYDGNGTGIMVSPMKTNQR
YKL088W_Scerevisiae_YKL088W	1	287	0.328	0.367	0.019	0.028	0.016	0.036	0.017	0.024	0.013	0.028	MTDEKVNSDQNMNGKQGVNLISSLPTTQVPVSILTNKERRKSIHDESNFERSDSHEDQSKSNSNRRNIYKNDYSTNLRDFSFANLKQNSERNKDGHEIQINTSMPANTNGQQKRFSPSLPSAVSFTVPEVERLPYHRYSISNKPGKQQQQQEQLQQNQQQEEQQKAQLQEQNQRAKQQEEVKQIQEQVQKKQTERQQLIDEKERIANAIFKENTTNDGTDIRKHSVSSGTSNSEDEVDSPSMEKNSIVHMPGDFIYFNPKSNASKPITAKAAPLSANNSTHKNKEVI
YKL088W_Scerevisiae_YKL088W	504	571	0.496	0.478	0.022	0.116	0.04	0.078	0.02	0.102	0.037	0.067	RKARDEETGDKEQEQEEQEGADNEDDDDEDDEEDEEDEEEEEALNETASDESNDEEDEEDEEDVKTEV
YJR062C_Scerevisiae_YJR062C	270	294	0.427	0.452	0.051	0.053	0.053	0.082	0.037	0.042	0.04	0.072	GDSQRTPRVPSDDSTSEYKDMDEPD
YJR062C_Scerevisiae_YJR062C	410	457	0.59	0.543	0.023	0.037	0.026	0.04	0.021	0.028	0.024	0.035	FNGKKPKGSQDDDESSLDSLNESVELLGNLGKGLEGAILREVQFEVFR
YDR390C_Scerevisiae_YDR390C	205	218	0.392	0.443	0.043	0.083	0.06	0.128	0.04	0.071	0.051	0.103	ETSGNEDDNNQDWG
YDR390C_Scerevisiae_YDR390C	280	297	0.397	0.395	0.076	0.077	0.059	0.106	0.062	0.057	0.046	0.094	PLSDSQINTPTKTAQSAS
YDR390C_Scerevisiae_YDR390C	550	636	0.372	0.385	0.029	0.046	0.037	0.069	0.024	0.038	0.028	0.06	IKANNSPSKNEEEEKNEKGADVVATTNSHGKDGIVILDDDEGEITIDAEPINGSKKRPVDTEISEAPSNKRTKLVNEPTNSDIVELD
YFR015C_Scerevisiae_YFR015C	688	708	0.369	0.347	0.024	0.099	0.065	0.095	0	0.079	0.055	0.078	TNGAIDNDDDDNDTSAYYEDN
YHR001W-A_Scerevisiae_YHR001W-A	62	77	0.639	0.629	0.046	0.058	0.088	0.053	0.067	0.067	0.067	0.033	LGPTLEDHTPPEDKPN
YNL151C_Scerevisiae_YNL151C	1	17	0.495	0.496	0.049	0.018	0.056	0.081	0.029	0	0.039	0.071	MSSYRGGSRGGGSNYMS
YNL151C_Scerevisiae_YNL151C	82	95	0.321	0.318	0.1	0.108	0.05	0.127	0.084	0.105	0.05	0.113	QENSKSGKRKPNII
YNL151C_Scerevisiae_YNL151C	182	251	0.632	0.579	0.01	0.047	0.021	0.043	0.009	0.037	0.017	0.038	AEDVDDASTGDGAAKGSKTGEGEDDDLADDDFEEDEDEEDDDDYNAEKYFNNGDDDDYGDEEDPNEEAAF
YML118W_Scerevisiae_YML118W	1	75	0.375	0.393	0.046	0.028	0.037	0.083	0.033	0.024	0.031	0.062	MDSQVEGKISPSQKESSSTSGLVSPSEDGPAHQKIHRDQLSVDQIKKIREERAQKRQVRRNSLISQGKDPDFPTP
YML118W_Scerevisiae_YML118W	331	370	0.54	0.525	0.038	0.039	0.036	0.046	0.032	0.029	0.028	0.036	SKKRNGEESDQDDEECDEKSRGEGHSDQPQNPKPESFTAT
YDL146W_Scerevisiae_YDL146W	412	491	0.396	0.41	0.031	0.023	0.036	0.051	0.026	0.019	0.032	0.043	LETPSTPSDGGSSVSSNNTSRNSSIVALGTPDNQNILARKGHLYSNRELDVSAESLTKRKAKAPPPPPPPPPSRKCGTPK
YBR130C_Scerevisiae_YBR130C	1	44	0.4	0.405	0.027	0.051	0.031	0.07	0.023	0.034	0.026	0.058	MSDQDNTQTSSSKLAPHHNIFMANLESSPTKDRNTSSQNASSSR
YBR130C_Scerevisiae_YBR130C	296	425	0.318	0.346	0.029	0.01	0.031	0.062	0.025	0.008	0.025	0.046	QVESNNADALSSNNAQDMLPIKMVKLRKTPNTNDSSSNGNSSNNKRRSFYTASPLLSSGSIPKSASPVLPGVKRTASVRKPSSSSSKTNVTHNNDPSTSPTISVPPGVTRTVSSTHKKKGNSMVVHGAQS
YLR084C_Scerevisiae_YLR084C	1126	1156	0.385	0.395	0.042	0.063	0.051	0.12	0.037	0.034	0.04	0.085	NITVTSPQSTSSQPPSSSASSESKSKSKKKK
YMR100W_Scerevisiae_YMR100W	1	14	0.663	0.675	0	0.014	0.074	0.108	0	0	0.077	0.077	MRDSNHRSLTSNKP
YMR100W_Scerevisiae_YMR100W	560	620	0.376	0.37	0.012	0.045	0.038	0.04	0.01	0.039	0.032	0.033	SSHMRSTNTTTGVNTPNEPSSLNATATTAADVSNSTSTFTPNISTTVPDEISNRDENSIPE
YDR388W_Scerevisiae_YDR388W	1	32	0.788	0.784	0.015	0.023	0.017	0.041	0	0.032	0	0.032	MSFKGFTKAVSRAPQSFRQKFKMGEQTEDPVY
YDR388W_Scerevisiae_YDR388W	84	98	0.773	0.766	0.017	0	0.036	0.035	0	0	0	0	KMSDPNATIPEDNPQ
YDR388W_Scerevisiae_YDR388W	296	324	0.35	0.346	0.003	0.039	0.035	0.055	0	0.036	0.029	0.036	AEGSPVSGASSGVGYGAGYDPATATSPTP
YDR388W_Scerevisiae_YDR388W	384	408	0.334	0.353	0.016	0.04	0.043	0.126	0	0.036	0.037	0.107	GLGFQQSPQQQQGPPPAYSNPLTSP
YMR160W_Scerevisiae_YMR160W	1	83	0.272	0.281	0.028	0.043	0.042	0.074	0.025	0.027	0.033	0.058	MDVVQQKQDKQLQHQTQEQQQIREDQQEVPPQRPRQQNRWKPWWNSTADDEPNTGRIAEYPNGQGRSSPTTDFQDSVNSNNDN
YBR126C_Scerevisiae_YBR126C	1	16	0.284	0.335	0.075	0.066	0.071	0.136	0.067	0.067	0.062	0.119	MTTDNAKAQLTSSSGG
YBR126C_Scerevisiae_YBR126C	480	495	0.363	0.395	0.036	0.056	0.039	0.095	0.024	0.067	0.029	0.067	LYSTSSSSTSSSATKN
YBL022C_Scerevisiae_YBL022C	90	179	0.372	0.388	0.026	0.039	0.035	0.054	0.022	0.031	0.023	0.044	TNSGKSILAKDDSTSQKKDEDVKIVPDEKDTDNDVEPTRDDEIVNKDQEGEASKNSRSSASGGGQSSSSRSDSGDGSSKQKPPKDVPEVY
YBL022C_Scerevisiae_YBL022C	282	364	0.301	0.312	0.034	0.057	0.041	0.064	0.026	0.043	0.036	0.057	ELFPPNEEKEKSKEQAKDTDTETTVVEDANNPEDQESTSPATPKLEDIVVERIPDSELQHHKRVEATEEESEELDDIQEGEDI
YBL022C_Scerevisiae_YBL022C	840	891	0.368	0.404	0.041	0.053	0.035	0.07	0.032	0.045	0.032	0.065	KLSIEDSPTSSADSKPKESVSSEEKAENNAKSSSEKTKDNNSEKTSDDIEAL
YPL127C_Scerevisiae_YPL127C	1	46	0.389	0.377	0.056	0.053	0.068	0.109	0.057	0.03	0.058	0.09	MAPKKSTTKTTSKGKKPATSKGKEKSTSKAAIKKTTAKKEEASSKS
YPL127C_Scerevisiae_YPL127C	99	178	0.446	0.471	0.036	0.024	0.035	0.095	0.034	0.018	0.025	0.077	EAGDFEQPKGPAGAVKLAKKKSPEVKKEKEVSPKPKQAATSVSATASKAKAASTKLAPKKVVKKKSPTVTAKKASSPSSL
YBR029C_Scerevisiae_YBR029C	1	57	0.32	0.337	0.073	0.068	0.044	0.074	0.06	0.054	0.039	0.062	MSDNPEMKPHGTSKEIVESVTDATSKAIDKLQEELHKDASESVTPVTKESTAATKES
YNL020C_Scerevisiae_YIL095W	429	445	0.318	0.318	0.061	0.035	0.049	0.07	0.054	0.028	0.036	0.062	VESFQSPQRKSMPPLSL
YNL020C_Scerevisiae_YIL095W	486	760	0.373	0.393	0.024	0.025	0.024	0.044	0.021	0.022	0.021	0.034	TITSKSLSSTKEIAAPDNINGSKIVRSLSSKLKKVITGESRGNSPIKSRQNTGDSIRSAFGKLRHGFTGNSVNNSRSASFDNNNVNGNGNNTNRRLVSSSTSSFPKFNSDTKRKEESDKNQRLEKRRSMPPSILSDFDQHERNNSRTGSRDYYRSHSPVKKTQASAKTTSKPTLIPDNGNVNINQEKKESIQRRVHNLLKSSDDPVTYKSASGYGKYTDIGTETSNRHSSVRITPITEEKFKKTLKDGVLDIKTKSNGKDKSRPPRPPPKPLHLR
YER056C-A_Scerevisiae_YER056C-A	1	15	0.79	0.793	0	0	0	0	0	0	0	0	MAQRVTFRRRNPYNT
YER056C-A_Scerevisiae_YER056C-A	106	121	0.675	0.681	0.035	0.028	0.016	0.056	0	0	0	0.067	KEQTEAAKKSEKKAKK
YHR014W_Scerevisiae_YHR014W	1	33	0.404	0.414	0.048	0.042	0.055	0.058	0.041	0.038	0.04	0.04	MAPRKRFRLLELGSPTHSKRKVQKPLQEKTPNL
YHR014W_Scerevisiae_YHR014W	100	143	0.434	0.475	0.041	0.048	0.037	0.054	0.037	0.039	0.027	0.046	KSSNTLKNERQTIERPSFDNSLRFEDIEQPPKSTSTPVLSQSSQ
YHR014W_Scerevisiae_YHR014W	244	291	0.364	0.412	0.05	0.078	0.037	0.105	0.043	0.068	0.03	0.088	GDFVGQETPRAAPKLSKKRLSNTLDVNCSDYESSGQNATYNDSESSLN
YNL116W_Scerevisiae_YHR115C	1	59	0.312	0.309	0.022	0.03	0.043	0.085	0.015	0.021	0.032	0.066	MSTNTVPSSPPNQTPPAASGIATSHDHTKFNNPIRLPISISLTINDTPNNNSNNNSVSN
YNL116W_Scerevisiae_YHR115C	380	416	0.295	0.355	0.033	0.079	0.069	0.072	0.027	0.056	0.058	0.063	LESESESEFENEDEDEPDIEMDIDMEINNNLGVRLVD
YDR338C_Scerevisiae_YDR338C	63	194	0.58	0.558	0.014	0.03	0.021	0.038	0.013	0.026	0.017	0.031	TDDFGSNVHEPNPYLGNIDEEPDLYYHDEEDGELSRTISLPSRVSETPELSPQDVDWILHEHERRYSSVCNSDNEEASQSNTPDRIQEYSGRELEYDEFMNRLQAQKQKLTRSAVTDAKGTSHHRRPSFVSV
YDR338C_Scerevisiae_YDR338C	669	695	0.45	0.462	0.015	0.082	0.054	0.076	0	0.069	0.046	0.064	TEDDEVDSDEYLTDSDDPDENTALLGA
YNL106C_Scerevisiae_YNL106C	129	163	0.106	0.206	0.043	0.067	0.05	0.12	0.027	0.071	0.046	0.136	AISSPPSISTHSSRSSLRSSSSRSLNAQEQAPKHP
YNL106C_Scerevisiae_YNL106C	907	1183	0.268	0.294	0.025	0.025	0.017	0.052	0.022	0.016	0.015	0.044	THPEALTTGPDELSHARMEKQKESIPLDATVQSAGIKLIDLDDTSSCVSPLLSGPSPQPSVVGPGGLSNVSPDKSKLNVLPPPPPTSRHNKEPSSKLLSPTKEISIVSVSPRKGESNLPALERHSTPKPLPPVPALSLSKPVSLQKSSSELQHAKETIDNGKIVPRPCPPIRRKSSTAPDEISTSTKNSGVSTTEDPEPAKASTKPEKPPVVKKPHYLSVAANKLNTSQEHSIKVSPSNSKSEEELPCKKKSKPKVPAKNPELEKLSVHPLKPCDPN
YEL001C_Scerevisiae_YEL001C	197	225	0.429	0.485	0.054	0.04	0.041	0.117	0.049	0.032	0.028	0.083	KSKTNQRPSKKSATVKKVDESWLPETYKK
YGL031C_Scerevisiae_YGL031C	62	155	0.768	0.755	0.009	0.008	0.008	0.023	0.011	0.011	0.011	0.022	GITEEVAKKRSRKTVKAQRPITGASLDLIKERRSLKPEVRKANREEKLKANKEKKKAEKAARKAEKAKSAGTQSSKFSKQQAKGAFQKVAATSR
YER067W_Scerevisiae_YER067W	1	15	0.569	0.576	0.05	0.032	0.038	0.074	0.049	0.005	0.031	0.077	MTKKDKKEVKVQTVT
YKL074C_Scerevisiae_YKL074C	1	172	0.334	0.344	0.031	0.02	0.023	0.057	0.029	0.018	0.018	0.045	MADEKRLEDLRSKIMESIGKSEKDVVPIENKRFNTDNAVIDTHFKRQKSDGELPKAPKSRNVSHSNNRGPSSIITMSTNRTTYEQTRAGPHRQSYRDASGRSYNRENRYSSHNTGPQWNNNPYNRQRDERRGRNERFDRRGRNGNGNYDRFNYQRKNEGSKFNGDRDKRQLQ
YOR010C_Scerevisiae_YIL011W	121	269	0.481	0.472	0.02	0.026	0.047	0.041	0.016	0.024	0.038	0.036	LGQTVSESGSESATASSDASSASESSSAASSSASESSSAASSSASESSSAASSSASESSSAASSSASEAAKSSSSAKSSGSSAASSAASSASSKASSAASSSAKASSSAEKSTNSSSSATSKNAGAAMDMGFFSAGVGAAIAGAAAMLL
YGL137W_Scerevisiae_YGL137W	802	889	0.345	0.375	0.043	0.058	0.047	0.058	0.024	0.044	0.042	0.05	SERVCGAEGLPGSSSSGDAQPLIDLDSTPAPEQADENKEAEVEDSEFKESNSEAVEAEKKEEEAPQQQQSEQQPEQGEAVPEPVEEES
YFR004W_Scerevisiae_YFR004W	1	23	0.77	0.715	0.03	0.036	0.033	0.053	0	0.034	0.042	0.045	MERLQRLMMNSKVGSADTGRDDT
YOR204W_Scerevisiae_YOR204W	1	95	0.432	0.467	0.022	0.015	0.019	0.048	0.019	0.014	0.015	0.04	MAELSEQVQNLSINDNNENGYVPPHLRGKPRSARNNSSNYNNNNGGYNGGRGGGSFFSNNRRGGYGNGGFFGGNNGGSRSNGRSGGRWIDGKHVP
YOR204W_Scerevisiae_YOR204W	206	218	0.526	0.521	0.064	0.036	0.084	0.122	0.083	0.008	0.083	0.083	KTGPSPQPESQGS
YOR204W_Scerevisiae_YOR204W	532	604	0.497	0.498	0.025	0.014	0.021	0.054	0.02	0.011	0.017	0.045	AMMSAPGSRSNSRRGGFGRNNNRDYRKAGGASAGGWGSSRSRDNSFRGGSGWGSDSKSSGWGNSGGSNNSSWW
YGL076C_Scerevisiae_YGL076C	1	26	0.714	0.691	0.031	0.031	0.032	0.062	0.026	0.029	0.024	0.04	MAAEKILTPESQLKKSKAQQKTAEQV
YDR141C_Scerevisiae_YDR141C	238	256	0.277	0.287	0.071	0.091	0.092	0.134	0.06	0.063	0.076	0.114	EAEENPSETETNDSHLDRK
YDR141C_Scerevisiae_YDR141C	1217	1232	0.33	0.349	0.064	0.029	0.07	0.124	0.062	0.004	0.058	0.098	SNRDGSRSSTTKLTKG
YNL289W_Scerevisiae_YNL289W	1	48	0.598	0.564	0.032	0.022	0.028	0.042	0.025	0.019	0.022	0.038	MCEYSKALHILLKSPVTDDIIKFLTDTTLRVVPSSNYPTPPGSPGEKH
YBR241C_Scerevisiae_YBR241C	1	18	0.305	0.309	0.055	0.06	0.073	0.109	0.048	0.055	0.059	0.085	MAETERLMPNGGSRETKP
YBR241C_Scerevisiae_YBR241C	262	284	0.346	0.371	0.057	0.06	0.086	0.13	0.046	0.049	0.072	0.107	WQRSHGHNRDPESSEETHSGPTL
YJL065C_Scerevisiae_YBR278W	97	201	0.191	0.236	0.047	0.096	0.069	0.077	0.035	0.08	0.061	0.063	NSALDKKRELNMQPGRSDQEVVIEEPELHEDDGVEEEEEEDEVSEEEEPVHNEELLDDSKDQQNDKSTRSVASLLSRFQYKSALDVGEHSDSSDIEVDHTKSTDP
YER119C_Scerevisiae_YBL089W	335	355	0.407	0.41	0.05	0.079	0.074	0.128	0.05	0.068	0.056	0.1	FNSEDPQEAPTQQNNEEPNLR
YGL068W_Scerevisiae_YGL068W	1	49	0.362	0.398	0.028	0.027	0.037	0.074	0.024	0.023	0.027	0.062	MSLRILAKRSSSIWMKTRVTPALISPITITTRFNSTTTTAPSHKDDVRP
YGL068W_Scerevisiae_YGL068W	99	121	0.427	0.409	0.042	0.097	0.043	0.176	0.031	0.083	0.045	0.154	AGAGNVPSSTGEAGSGAEEEAKP
YJL193W_Scerevisiae_YJL193W	232	246	0.374	0.385	0.071	0.102	0.108	0.217	0.054	0.083	0.095	0.125	QTDESQSNSGFSRQE
YDR089W_Scerevisiae_YDR089W	203	245	0.225	0.232	0.095	0.056	0.082	0.096	0.05	0.048	0.07	0.068	EDATEPAVEQRSLNRSDESAHTSSSPEANNSSLPASPRSIPLL
YDR089W_Scerevisiae_YDR089W	600	633	0.358	0.352	0.096	0.055	0.057	0.081	0.083	0.038	0.047	0.074	TGPINNSQGSVDSGRRVRIHKKSKQSDNETKKKP
YKL140W_Scerevisiae_YKL140W	446	548	0.307	0.3	0.026	0.065	0.024	0.074	0.022	0.059	0.019	0.067	TWKTTHPTHGLSYRTHSADRSPLSVQADEADEVHNADNSRFLRRVFSTSAIDEDNENEHQDDTEDQIHKEQQRRLSAYLESSKDLRQLDANSSTTALDALNKE
YPR088C_Scerevisiae_YPR088C	440	475	0.414	0.457	0.028	0	0.032	0.037	0.023	0	0.029	0.024	ATQQQPGAPGANARMPGMPNMPGMPNMPGMPNMPGM
YOR106W_Scerevisiae_YOR106W	1	28	0.334	0.371	0.044	0.048	0.051	0.106	0.038	0.038	0.042	0.093	MSFFDIEAQSSKGNSQQEPQFSTNQKTK
YOR106W_Scerevisiae_YOR106W	116	181	0.394	0.392	0.032	0.047	0.027	0.054	0.028	0.033	0.024	0.047	FPLKTPISPGTSKERKDIHPRTEAVRQDPESSYISIKVNEQSPLLHNEGQHQLQLQEEQEQQQQGL
YBL032W_Scerevisiae_YBL032W	1	35	0.325	0.322	0.051	0.063	0.095	0.135	0.02	0.043	0.057	0.105	MSQFFEAATPVAIPTNNTNGGSSDAGSAATGGAPV
YBL032W_Scerevisiae_YBL032W	242	259	0.44	0.455	0.068	0.041	0.052	0.146	0.057	0.037	0.05	0.11	HLKKSSGEPTSPSTSSNT
YBL032W_Scerevisiae_YBL032W	343	381	0.333	0.343	0.067	0.133	0.062	0.059	0.057	0.122	0.043	0.046	KLEAAEGDATVVTERSDSASFLEEKEEPQENHDNKEEQS
YDR362C_Scerevisiae_YDR362C	1	157	0.351	0.373	0.028	0.024	0.027	0.042	0.023	0.021	0.023	0.037	MAVIPAKKRGRPRKSVVAEVPYDSLASPVSENSGSKRPRRNASKKAVANFAQLVHAGRDDVINTTQVNNVDDTDDDDFVLNDEGDGEESDNVEIEFENELESTKNEVADLNSSGSGASVRPSGRRNTVQKLRLKKNSTKNMKSSSPGSSLGQKGRPI
YDR233C_Scerevisiae_YDL204W	1	30	0.27	0.271	0.059	0.052	0.055	0.141	0.051	0.043	0.044	0.119	MNRNTTTNKNANLNNSRNANAPGEAGHQNK
YDR233C_Scerevisiae_YDL204W	212	393	0.296	0.302	0.026	0.043	0.046	0.055	0.022	0.03	0.03	0.048	DKIIPPQTDEGSYSTSISNENKSSTSQRNKSGLSSSEFDNMNDTSASKSGKDSYSTSQYNRAEYPVSQNENIGTLKSGKQEIPTEKDFNNRHENFSKPDVKTYDPRTVDIEEELAAHQRELEQNLKDGDYNLVGSKEIPDPITVPAPTRHTTKPAESQSIPIKNNETLHKTTHGLKQKLQHA
YOR154W_Scerevisiae_YOR154W	42	140	0.34	0.38	0.03	0.034	0.049	0.057	0.025	0.027	0.043	0.048	TTGSTTNVQKEHSSPLSTGSLRTHDFRQASKVDIRQADIRENGERKEQDALTQPATPRNPGDSSNSFLSFDEWKKVKSKEHSSGPERHLSRVREPVDPS
YIL144W_Scerevisiae_YIL144W	1	94	0.428	0.431	0.029	0.023	0.028	0.074	0.025	0.013	0.025	0.066	MQSSTSTDQHVLHHMDPHRFTSQIPTATSSQLRRRNSTNQGLTDMINKSIARNTISGTGIPTGGINKNKRTRSTVAGGTNGTALALNDKSNSRN
YGR122W_Scerevisiae_YGR122W	1	15	0.371	0.369	0.1	0.057	0.089	0.091	0.071	0.058	0.071	0.069	MRENAMSTKKLPYKL
YOR054C_Scerevisiae_YKR072C	1	260	0.31	0.386	0.018	0.019	0.027	0.037	0.016	0.014	0.024	0.026	MTAVASTSGKQDADHNQSIECPRFSRGQKEILLDHEDAKGKDSIINSPVSGRQSISPTLSNATTTTTKSIMNATGTSGAVVSNTPEPGLKRVPAVTFSDLKQQQKQDSLTQLKNDSERTKSPNSNPAPVSNSIPGNHAVIPNHTNTSRTTQLSGSPLVNEMKDYDPKKKDSALKIVDTMKPDKIMATSTPISRENNKVTAKAPTSITLRKEDAQDQANNVSGQINVRSTPEETPVKQSVIPSIIPKRENSKNLDPRLPQD
YOR054C_Scerevisiae_YKR072C	488	562	0.535	0.509	0.017	0.062	0.032	0.046	0.015	0.056	0.025	0.037	LGGYPKNNEEEDDDEDEEEDDDEEEDTEDKNENNNDDDDDDDDDDDDDDDDDDDDDDDDEDEDEAETPGIIDKHQ
YKL120W_Scerevisiae_YKL120W	1	13	0.26	0.301	0.056	0.045	0.05	0.192	0.068	0.042	0.015	0.189	MSSDNSKQDKQIE
YML119W_Scerevisiae_YML119W	1	22	0.376	0.39	0.038	0.03	0.062	0.048	0.039	0.021	0.048	0.033	MSPSPSVSPRRTLNNKSSYINN
YML119W_Scerevisiae_YML119W	78	120	0.38	0.378	0.072	0.022	0.059	0.108	0.071	0.021	0.045	0.09	KGVNEDHYTGGGSSNNNRPSRYTNTMGAANTNVNSHPHHQSVS
YML119W_Scerevisiae_YML119W	264	357	0.434	0.514	0.024	0.028	0.037	0.043	0.019	0.021	0.033	0.036	QKQLQGNSKPVKNLPNSNAKQRAGASVSTNANESFELSFDGKAMDRSDIFRMVDSFSIAISDEDEEDEEEDSFQQRSANNRILPAEILSNEPLK
YOR119C_Scerevisiae_YOR119C	391	484	0.607	0.609	0.017	0.031	0.021	0.031	0.013	0.024	0.017	0.027	QFEFDNADHECSSGTEEFSDDEEDGSSGSEEDDEEEGEYYDDDEPKVLKGKKHEDKDLKKLRKQEAKDAKREKRKTKVKKHIKKKLVKKTKSKK
YMR159C_Scerevisiae_YMR159C	136	150	0.509	0.466	0.057	0.064	0.073	0.086	0.044	0.063	0.068	0.071	EKETEAMNSEIDGTK
YPL131W_Scerevisiae_YPL131W	1	26	0.826	0.763	0.02	0.02	0.039	0.044	0.012	0.007	0.04	0.04	MAFQKDAKSSAYSSRFQTPFRRRREG
YER110C_Scerevisiae_YER110C	319	335	0.787	0.774	0.017	0.011	0.006	0.062	0	0	0	0.062	LNNEDETGENEENTPSS
YDL175C_Scerevisiae_YIL079C	1	30	0.394	0.377	0.036	0.043	0.046	0.089	0.032	0.036	0.038	0.075	MSTLLSEVESIDTLPYVKDTTPTGSDSSSF
YDL175C_Scerevisiae_YIL079C	264	360	0.352	0.357	0.083	0.021	0.061	0.094	0.064	0.016	0.05	0.075	MKWKGKVQSTRNKNSSNNRYESSNNRKKKSPFSAQNYKVTKNKRVQTHPLDFPRSSQNNRTNDYSSQFSYNRDDFPKGPKNKRGRSSSNKSQRNGRY
YBR194W_Scerevisiae_YBR194W	1	70	0.358	0.36	0.038	0.046	0.049	0.074	0.028	0.033	0.042	0.065	MDQKKDPSNNLTERRVSKVQRPNKKKVRNQVESLSRNLERNKEGQLLQTVSKGHLEADSGHSLGREKENG
YNL188W_Scerevisiae_YNL188W	1	95	0.354	0.362	0.036	0.031	0.04	0.065	0.026	0.023	0.033	0.056	MNVTSPKDGNHSFSKKNRFNTNKPRFHKLNEQAQSINLPEDRDSIVSSNTTSIMTDDAFDYNEGIASRTKNINSDSDRSNDTIKQNNYNKRETGY
YNL188W_Scerevisiae_YNL188W	167	227	0.349	0.408	0.03	0.045	0.032	0.065	0.021	0.036	0.026	0.052	NVLNTRNPKSKESHIKVKPIINNKSSSQRKSSAALRKQLGKPLPLPYLNSPNSDSTPTLQR
YNL188W_Scerevisiae_YNL188W	268	296	0.314	0.313	0.075	0.066	0.06	0.111	0.063	0.054	0.047	0.09	EYERKRMPPRGTDVSSSEQDNSFKISTPT
YPR105C_Scerevisiae_YPR105C	545	560	0.388	0.367	0.025	0.031	0.046	0.08	0.017	0.026	0.037	0.069	GEEQSATSRSVSPPAN
YGL078C_Scerevisiae_YGL078C	1	72	0.547	0.523	0.055	0.033	0.023	0.052	0.043	0.03	0.02	0.042	MTKEEIADKKRKVVDEEVIEKKKSKKHKKDKKDKKEKKDKKHKKHKKEKKGEKEVEVPEKESEKKPEPTSAV
YBR057C_Scerevisiae_YBR057C	1	87	0.318	0.335	0.034	0.031	0.044	0.081	0.026	0.024	0.031	0.074	MNYMAYDYDPQHSLETSFNNLAFHPHQQSQQQALYESGERNDARPGLMNTLGQASKMNNSMLPQGSSASPLTGQHSLNSTTNFNMPP
YBR057C_Scerevisiae_YBR057C	126	147	0.374	0.362	0.051	0.046	0.082	0.145	0.042	0.041	0.082	0.111	NNMTNNKDTNGNPNDSMSSMSN
YIR025W_Scerevisiae_YIR025W	138	368	0.381	0.398	0.02	0.033	0.015	0.056	0.016	0.028	0.012	0.048	ARAQNAEGNNEEDFRQHDSREEDPRNNGSIGRVILPHILQENEEYDTGEGVTGLHSMPNDSMAILANNSANNSQNEEVSEEDEISYDYDAEFDHVVDEDDNEEGEVPGEGVEGIEVQRERIVPDDLLMRPTSLSRSLQQFVEEAHHLDRNPYDIDSDNDGEDSKVELDMNPDFEDDVGREHDYNSEYSQEPTSYGGITPDLASNWRNWTRERITSLDELMERRARQQRGQD
YFL036W_Scerevisiae_YFL036W	1	61	0.294	0.329	0.03	0.017	0.031	0.051	0.024	0.018	0.023	0.03	MLRPAYKSLVKTSLLQRRLISSKGSKLFKPSPDSTSTILISEDPLVTGSSPTSSTTSGIIS
YNL191W_Scerevisiae_YNL191W	336	357	0.694	0.625	0.029	0.021	0.043	0.076	0.029	0	0.048	0.048	KNVPPLEREGRTRPPTAVAHIA
YOR256C_Scerevisiae_YOR256C	1	62	0.22	0.277	0.033	0.052	0.037	0.093	0.026	0.044	0.032	0.079	MRSSYQPVSTTNFEHENAIPTASSSHNLLMSQRFDDSPPSSNDNSIETNITPPPEPPSYEFD
YOR256C_Scerevisiae_YOR256C	387	404	0.418	0.38	0.066	0.103	0.077	0.116	0.067	0.077	0.077	0.09	GGVTVDDGNSDRSNSGKM
YOR256C_Scerevisiae_YOR256C	587	604	0.468	0.48	0.072	0.066	0.078	0.114	0.059	0.059	0.059	0.118	ISSDSTRNRDTPTETSED
YEL012W_Scerevisiae_YEL012W	149	218	0.457	0.465	0.032	0.07	0.026	0.06	0.02	0.051	0.022	0.052	KEKYQQMFGGDNDSDDSDSGGDLQEEDSDSDEDMDGTGVSSGDDSVDELSEDLSDIDVSDDDDYDEVANQ
YDR528W_Scerevisiae_YCL051W	1	391	0.408	0.471	0.014	0.02	0.023	0.05	0.012	0.017	0.021	0.037	MPNTHTQHVQISEPNPVNTLSTPSKRGHRHRRSLAISGDFDFLKQPAAIVNLPPPQAAENCPSTAPTAVSSTLSPIRYNRFPCKTNEDAGTLDLPEPRFYPLSPKNNLQTPSPRFFISEEPSFSSPVKGVPDAIINLDDALKTRPRSFKSHRRSESAPPDLEVMVDKGNCAAGSNSMIKEEEDSLIEPESKNEYYEQKLPTALLSPLRPSLCVSEQAIDVDDSALNGSPTHHNHGMQNANARNSNTFNSLKIKGQKQRYYHYTKQLPLTVGCDSQSPKEQRSAASMTINQAMTPSSLAYTPSKLASTPATPVSFYDSNADINLESDNFPLKDNPRYAKDGYPKKCGNSQLNRVLDSDKRQDFSGESRRRRSGSPISHMQHRNLIDNMKGRR
YDR528W_Scerevisiae_YCL051W	453	489	0.318	0.274	0.064	0.135	0.079	0.134	0.049	0.088	0.067	0.11	SVVKSCTPDGKEEMNRLKSNDSNEYSKSEGQIRTNSQ
YGR250C_Scerevisiae_YGR250C	1	36	0.254	0.245	0.071	0.06	0.06	0.07	0.058	0.054	0.045	0.058	MNIAEEPSDEVISSGPEDTDICSQQTSASAEAGDQS
YGR250C_Scerevisiae_YGR250C	343	377	0.425	0.404	0.04	0.108	0.042	0.157	0.028	0.118	0.029	0.136	KRSNTRSSSSVSFNEEGSVESNKSSNNTNGNAQDE
YGR250C_Scerevisiae_YGR250C	577	599	0.374	0.449	0.05	0.093	0.046	0.119	0.041	0.064	0.038	0.111	SKNKYRQQSNDSSSDNDLPVGSS
YGR250C_Scerevisiae_YGR250C	637	665	0.334	0.371	0.077	0.084	0.074	0.125	0.062	0.068	0.05	0.102	QKRGNLSSSDDDDQSQTDNSSKFQNFQPH
YIR027C_Scerevisiae_YIR027C	198	212	0.456	0.456	0.071	0.059	0.104	0.126	0.054	0.04	0.096	0.098	KAHEDQQQPEQSHRE
YIR027C_Scerevisiae_YIR027C	446	460	0.592	0.569	0.084	0.016	0.052	0.091	0.071	0	0.071	0.071	VSKTPLGQTLLDSRR
YJL039C_Scerevisiae_YJL039C	1648	1683	0.544	0.534	0.038	0.029	0.041	0.042	0.029	0.029	0.029	0.029	EKEDKKNSSDPNNQSLNEMVKLIVMLCTLTGYQNND
YBR227C_Scerevisiae_YBR227C	506	520	0.296	0.309	0.076	0.089	0.089	0.088	0.071	0.071	0.071	0.071	SANIHTPTIPKRSLT
YOR197W_Scerevisiae_YOR197W	1	122	0.417	0.415	0.031	0.035	0.056	0.077	0.022	0.02	0.044	0.063	MYPGSGRYTYNNAGGNNGYQRPMAPPPNQQYGQQYGQQYEQQYGQQYGQQNDQQFSQQYAPPPGPPPMAYNRPVYPPPQFQQEQAKAQLSNGYNNPNVNASNMYGPPQNMSLPPPQTQTIQG
YNL231C_Scerevisiae_YNL231C	1	19	0.549	0.56	0.046	0.034	0.047	0.07	0.035	0.017	0.039	0.056	MFKRFSKKKEAPEDPKNLI
YNL231C_Scerevisiae_YNL231C	65	77	0.505	0.498	0.074	0.069	0.05	0.087	0.064	0.061	0.06	0.077	SEKNKSEDDLKPL
YMR284W_Scerevisiae_YMR284W	1	14	0.28	0.289	0.04	0.16	0.047	0.162	0	0.116	0.019	0.154	MRSVTNAFGNSGEL
YMR284W_Scerevisiae_YMR284W	590	602	0.402	0.397	0.094	0.069	0.083	0.119	0.073	0.071	0.076	0.107	EKKPFDKKPKFNI
YMR216C_Scerevisiae_YMR216C	1	149	0.33	0.403	0.013	0.026	0.031	0.049	0.01	0.02	0.022	0.038	MGSSINYPGFVTKSAHLADTSTDASISCEEATSSQEAKKNFFQRDYNMMKKAPAPTKSKLSLALQTSKSSSSANGTVQEDTSSKTEDFSTKSIKKKPDSGVESHVSIQSDSGPQSDSDLDSDSSISSCDERNEESLKDYRPGGYHPAFK
YMR216C_Scerevisiae_YMR216C	326	534	0.328	0.39	0.021	0.024	0.025	0.054	0.017	0.02	0.022	0.043	RLQRHVSRSSDITANDSSDEKWAECQTSMPCGSSSNSKSRSIEKDLSKRCFRRPRRHTIITGSQPLPSPISSSNFFEMRAHFCGSSHNSFSSVSGNRNIPSSINNNSINNGIGIKNSNNSFLNSVPHSVTRMFINEDSNDNNNNDNSKNKNNNNNNSNNNNNEDIMNTPLHEEQLADSLSTFDISNISQSSDTNGPYISNTMDSNSNVS
YKL058W_Scerevisiae_YKL058W	88	122	0.53	0.552	0.025	0.029	0.033	0.065	0.023	0.024	0.024	0.059	EDSHRDASQNGSGDSQSVISVDKLRIVACNSKKSE
YDR229W_Scerevisiae_YDR229W	1	68	0.308	0.391	0.03	0.038	0.028	0.067	0.026	0.036	0.024	0.06	MPDNNTEQLQGSPSSDQRLRVDWDNGNHFDVSPDRYAPHLSEFYPIVNSKRPVASSAGSENNDHLDDM
YDR229W_Scerevisiae_YDR229W	309	453	0.329	0.36	0.015	0.058	0.03	0.06	0.011	0.044	0.025	0.053	DPFSKKADGPYGTIGGDGETAGEAYNSDEETGGNDVVLNELLEGTSQPSTSKTSLPKSKGSSTVSTPNHSQSSSNKDGVRNNGGGKNGEDEDTDNLMGTENSFSLPPTRNSAEETTQTFKQLSIKEDNDNHSSDTDGMQDQSSNI
YJL208C_Scerevisiae_YJL208C	317	329	0.34	0.326	0.08	0.032	0.034	0.137	0.083	0	0.015	0.098	KDVKLLPPPKKRN
YEL017W_Scerevisiae_YEL017W	67	138	0.327	0.334	0.042	0.1	0.057	0.112	0.038	0.082	0.055	0.09	MTVDQSKDERNEYGSGSGNGSGSGSCDTATNDSDLEKAYIKEDDDEKPQSGDETSATKPLSSRNANSNAKTN
YKR020W_Scerevisiae_YKR020W	1	95	0.315	0.413	0.03	0.037	0.029	0.047	0.024	0.031	0.025	0.042	MAEQISHKKSLRVSSLNKDRRLLLREFYNLENEPNKGRQEARIGEKASEAHSGEEQVTDVNIDTEANTEKPVKDDELSATEEDLKEGSEDAEEEI
YOL111C_Scerevisiae_YOL111C	149	175	0.347	0.361	0.046	0.05	0.056	0.11	0.038	0.04	0.047	0.085	KPNPTISKEPEAEKSTNSPAPAPPQEL
YDR138W_Scerevisiae_YDR138W	633	752	0.314	0.343	0.038	0.059	0.037	0.04	0.032	0.049	0.029	0.035	RKKLQDAREYKIGKERKKRALEEEASFPEREQKIKSQRINSASQTEGDELKSEQTQPKGEISEENTKIKSSEVSSQDPDSGVAGEFAPQNTTAQLENPKTEDNNAATSNISNGSSTQDMK
YIL061C_Scerevisiae_YIL061C	1	27	0.601	0.592	0.036	0.029	0.033	0.076	0.038	0.038	0.027	0.056	MNYNLSKYPDDVSRLFKPRPPLSYKRP
YIL061C_Scerevisiae_YIL061C	197	300	0.368	0.434	0.027	0.017	0.02	0.071	0.022	0.015	0.012	0.055	RRLGGGLGGRGYSNRDSRLPGRFASASTSNPAERNYAPRLPRRETSSSAYSADRYGSSTLDARYRGNRPLLSAATPTAAVTSVYKSRNSRTRESQPAPKEAPDY
YKL168C_Scerevisiae_YJL165C	1	278	0.284	0.308	0.025	0.02	0.023	0.031	0.02	0.016	0.019	0.026	MGDEKLSRHTSLKRARSLSESIKGLFKPSGISGSNNAAAPSSRPGQDQAHSHQTARIITSNVSSPSISPVHSPVLQAAPKHHKLGVPNIAKLSLSPSREPSLNSENEMFSQESFISEKDEDEANLLEREDLQNKKEEKARAKHVRSKEAYVPHHRYTVGSDEVERQPRERLKNFPQNAGSSNPANSNANHVLDQENNFSIDAMLDYDEESKLRRRNSLGVRNHSNRTRSRKNSLSTPRSPPMKNGNGGMNSNATNNVGNGTGNRIYMRGRNHSDSISA
YKL168C_Scerevisiae_YJL165C	318	502	0.3	0.346	0.024	0.027	0.031	0.061	0.02	0.021	0.025	0.053	NNKNVDSGDEKDADASVNSGDDGDNDSEANMHKQKSVFSLSGLFKSHKDGNQQQQQQQQQEENGEQINLEKAFSIIPSQRFIKSQTLKKSRTSNLKNGNNDELMKNDGKNIPQIVNPNAAVGVEELKLINALSEKIRKGLKSENTKGNNGEGRSNSNKQEDSDDTEGKAGTTNDDTSHKPCSQKY
YDR475C_Scerevisiae_YDR475C	1	153	0.315	0.351	0.023	0.022	0.029	0.04	0.02	0.019	0.026	0.032	MVVRDQDEALRNSYKYVKLYVRQDQLEDTVDILAKQDEDKSNNDDRRSLASILDSSSSVKKKGKGSNEKYLPCVSFNTVPRSRVSSPLDEEKREFPGVQISADYTMEEYYDDESGFTSDNNADYFSGNSYSSRREGSASPGRYSSPPPASKRN
YDR475C_Scerevisiae_YDR475C	224	239	0.188	0.233	0.075	0.083	0.121	0.151	0.075	0.067	0.076	0.139	PNKKKSSEGATPTIKF
YDR475C_Scerevisiae_YDR475C	333	352	0.294	0.302	0.079	0.054	0.072	0.067	0.047	0.043	0.053	0.056	DDSRSVSSARRSRSRSRSRS
YDR475C_Scerevisiae_YDR475C	488	876	0.286	0.314	0.016	0.016	0.023	0.028	0.012	0.013	0.02	0.023	KEPEVTKQKNTSGPKPGFSHSKSADASIPTISNIKRKQDNDYSIDSLCYAPEANGANNSSREEASDDELNAFKDDENDVMSVKSLTSNISVKEKLCTMARKRRKSMAQQLNDADHDSSIPPGQRHLKKLNIILESSLKFSLEIDSITDSIENGDVDEKRAHSMESGFEELKRVITGGAPPRHVATPQRSMLDVLDNPSSSRSKSKSRSSSKSRIRDKSKPSSPTATDINSSASASRSRSPQIKFASSVKNVDGNAALGAIKSRHSLDSPGDQQQQHHHHHHRDTDQLSVPGLPHLAPSKSYSVSSGNKDSSLRKVSSSSSLRKVKSNDSNSGKRIKKPVVTSAHLKPSSGGGGLFSFFKSKSRSPSSFRKEDESKNTPKRGGLFGFGRL
YAR018C_Scerevisiae_YAR018C	1	24	0.362	0.367	0.058	0.055	0.057	0.096	0.043	0.043	0.051	0.087	MHRRQFFQEYRSPQQQQGHPPRSE
YNL088W_Scerevisiae_YNL088W	1062	1105	0.422	0.477	0.028	0.05	0.038	0.07	0.019	0.045	0.032	0.053	KEGKPYYGSPNDEIAEQINDVKGATSDEEDEESSHEDTENVING
YNL088W_Scerevisiae_YNL088W	1172	1428	0.488	0.483	0.018	0.03	0.023	0.021	0.015	0.026	0.017	0.018	RDAEARGGNVPNKGSKTKGKGKRKLVDDEDYDPSKKNKKSTARKGKKIKLEDKNFERILLEQKLVTKSKAPTKIKKEKTPSVSETKTEEEENAPSSTSSSSIFDIKKEDKDEGELSKISNKFKKISTIFDKMGSTSATSKENTPEQDDVATKKNQTTAKKTAVKPKLAKKPVRKQQKVVELSGESDLEILDSYTDREDSNKDEDDAIPQRSRRQRSSRAASVPKKSYVETLELSDDSFIEDDEEENQGSDVSFNEED
YBR133C_Scerevisiae_YBR133C	786	827	0.585	0.516	0.042	0.055	0.041	0.083	0.029	0.056	0.036	0.063	EPSNELPRHEDLEEDVPEVHVRVKTSVSTLHNVCGRAFSLPL
YLR295C_Scerevisiae_YLR295C	52	124	0.515	0.529	0.019	0.03	0.023	0.048	0.015	0.025	0.017	0.037	TLQDAEGNVKPWNPPQKPNLPELELQGPEALKAYTEQNVETAHVAKESEEGESEPIEEDWLVLDDAEETKESH
YLR004C_Scerevisiae_YLR004C	1	22	0.33	0.327	0.087	0.055	0.055	0.118	0.08	0.051	0.048	0.109	MKNMSQRSMDVEKKAANADSCS
YDR104C_Scerevisiae_YDR104C	143	273	0.301	0.299	0.048	0.048	0.03	0.053	0.04	0.036	0.028	0.043	EMKRTRSSPVQKSEYKLSLPRRCRSSSDQNFMRQELLKEKKSELSRNNSLPLIDTAQAVDIHPVLHEEDQENTNKRNKSLLSNLKRKDLGESKSISRKDYSHFDRIPSPSSARSVGETDFNYNREPSEDTL
YDR104C_Scerevisiae_YDR104C	1150	1190	0.307	0.318	0.056	0.058	0.042	0.083	0.035	0.05	0.037	0.061	NRLQKKGNEKQYTQDYGRQDNNIDPPSAPEADLNNSNVPSN
YLR371W_Scerevisiae_YGR070W	1	250	0.416	0.411	0.014	0.019	0.014	0.044	0.012	0.016	0.012	0.036	MNSNELDLRNKYFYEIFGKKRKSDTSTPTQLFSGSKVQTNINEISITNDEDEDSTEDENKASLKDYTLGHDTGARYRIAPDCSSHQLKASPVLHISTNLNSSPQSFTGDQISPTNKKISINDSTRQDKGNSCTTTSSPSQKRSNVLLPHVRKHSSPSLLSFSKNSGSHMGDPNQLSTPPTPKSAGHTMELHSSFNGKHSSSSTSSLFALESLKTQNRRSSNSSNHSSQYRRHTNQHQRHHSRSKSSPVSL
YFL010C_Scerevisiae_YFL010C	1	141	0.456	0.495	0.017	0.012	0.05	0.06	0.015	0.008	0.029	0.049	MAQSKSNPPQVPSGWKAVFDDEYQTWYYVDLSTNSSQWEPPRGTTWPRPKGPPPGVNNEKSSRQQADQAPPPYSSQSTPQVQAGAQAQQPRYYQPQQPQYPQYPQQQRYYPQQAPMPAAAPQQAYYGTAPSTSKGSGHGGA
YFL010C_Scerevisiae_YFL010C	181	211	0.441	0.442	0.016	0.075	0.048	0.103	0	0.058	0.033	0.075	YGDDAGGSDGGFDDAGGFDGGFDDGFDGSDF
YPL018W_Scerevisiae_YPL018W	1	35	0.283	0.341	0.041	0.054	0.042	0.04	0.038	0.053	0.038	0.027	MDFTSDTTNSHDTSNSHLSLEDAVGTHHAGEADVN
YDL194W_Scerevisiae_YDL194W	1	69	0.28	0.278	0.06	0.05	0.043	0.069	0.05	0.044	0.035	0.058	MDPNSNSSSETLRQEKQGFLDKALQRVKGIALRRNNSNKDHTTDDTTGSIRTPTSLQRQNSDRQSNMTS
YDL194W_Scerevisiae_YDL194W	597	884	0.234	0.274	0.015	0.026	0.021	0.027	0.014	0.021	0.018	0.021	KRNNFDDETPRNDFRNTISGEIDHSPNQKEVHSIPERVDIPTSTEILESPNKSSGMTVPVSPSLQDVPIPQTTEPAEIRTKYVDLGNGLGLNTYNRGPPSLSSDSSEDYTEDEIGGPSSQGDQSNRSTMNDINDYMARLIHSTSTASNTTDKFSGNQSTLRYHTASSHSDTTEEDSNLMDLGNGLALNAYNRGPPSILMNSSDEEANGGETSDNLNTAQDLAGMKERMAQFAQSYIDKRGGLEPETQSNILSTSLSVMADTNEHNNEILHSSEENATNQPVNENNDLK
YPL274W_Scerevisiae_YPL274W	1	32	0.406	0.411	0.047	0.048	0.025	0.077	0.04	0.042	0.022	0.055	MDILKRGNESDKFTKIETESTTIPNDSDRSGS
YIL109C_Scerevisiae_YIL109C	1	53	0.32	0.393	0.031	0.024	0.04	0.073	0.022	0.019	0.032	0.067	MSHHKKRVYPQAQLQYGQNATPLQQPAQFMPPQDPAAAGMSYGQMGMPPQGAV
YIL109C_Scerevisiae_YIL109C	105	128	0.25	0.25	0.008	0.023	0.055	0.126	0	0	0.048	0.103	MGTPLQQQQQPMAAPAYGQPSAAM
YIL109C_Scerevisiae_YIL109C	264	278	0.502	0.496	0.034	0.062	0.068	0.067	0.025	0.071	0.067	0.071	MQMDQSDPNDPKSRY
YMR036C_Scerevisiae_YMR036C	68	212	0.299	0.309	0.021	0.037	0.029	0.046	0.018	0.028	0.028	0.039	PLLTNHRSKEIDGPSPNIKQLGHRDELDENENENDDIVLSMHFASQTLQSPTRNSSRRSLTNNRDNDLLSRIKYPGSPQRSSSFSRSRSLSRKPSMNSSSNSSRRVQRQDGKIPRSSRKSSQKFSNITQNTLNFTSASSSPLAPN
YMR036C_Scerevisiae_YMR036C	411	554	0.371	0.369	0.024	0.025	0.018	0.041	0.013	0.021	0.015	0.032	RKLASPSNPNFFYRDSHQSSTTMASSALSFRFEPPPKLSLNHRRVSSGSSLNSSESTGDENFFPILSKSSMSSNSNLSTSHMLLMDGLDTPSYFSFEDERGNHQQVSGDEEQDGDFTFVGSDREDLPRPARRSLFPSLETEDKK
YNL016W_Scerevisiae_YNL016W	1	72	0.336	0.412	0.032	0.037	0.046	0.076	0.026	0.027	0.039	0.069	MSENNEEQHQQQQQQQPVAVETPSAVEAPASADPSSEQSVAVEGNSEQAEDNQGENDPSVVPANAITGGRET
YNL016W_Scerevisiae_YNL016W	242	320	0.421	0.428	0.017	0.011	0.037	0.052	0.015	0.004	0.034	0.045	DNNNNNNYQQRRNYGNNNRGGFRQYNSNNNNNMNMGMNMNMNMNMNNSRGMPPSSMGMPIGAMPLPSQGQPQQSQTIGL
YNL016W_Scerevisiae_YNL016W	412	453	0.474	0.513	0.015	0.042	0.038	0.119	0.011	0.039	0.031	0.102	KERSNFMPQQQQQGGQPLIMNDQQQPVMSEQQQQQQQQQQQQ
YPL207W_Scerevisiae_YPL207W	71	178	0.428	0.446	0.029	0.03	0.028	0.056	0.026	0.026	0.022	0.048	ADGGKKTGGCCSDKKNGGGKGGGCCSSKGGKKGGCCSSKGGKKGGCCSSKKNIGDNENTATEVEKAVNYPVTVDFTEVFRKPTKKRSSTPKVFSKNSSSNSRVGKKLS
YPL207W_Scerevisiae_YPL207W	374	407	0.505	0.494	0.027	0.044	0.051	0.081	0.028	0.044	0.044	0.073	DENADSEEDEEEGNGSDELGDVEDIGGKGSNGKF
YPL207W_Scerevisiae_YPL207W	775	810	0.438	0.496	0.043	0.042	0.038	0.076	0.034	0.029	0.031	0.067	GFAPGNTRVYRKDKKKQNKENQETTTRETPLPPIPA
YOR177C_Scerevisiae_YOR177C	61	106	0.42	0.426	0.038	0.068	0.047	0.108	0.035	0.044	0.047	0.09	NNTVKRSIPSSISTTITPNKSSLKSPRGKRASKNSFDNETKLESKN
YKL092C_Scerevisiae_YKL092C	1023	1104	0.328	0.338	0.018	0.031	0.031	0.058	0.015	0.027	0.026	0.051	VSDENPKSSNKTSVHGTSSENGAKDDYLTLPNSQGKGNLGNRFSPTKLSRIMRKPPNADVPKEQNSRKLTRWFKKKKETGGS
YDR320C_Scerevisiae_YDR320C	1	97	0.319	0.352	0.022	0.034	0.026	0.055	0.019	0.029	0.023	0.045	MSDPFAHLLTSLKNKDSASASKETTPQSSNSPSITGSAVADVARTDKSPNDSLHSISAPPLIPSPKVDFSAPPLVPTNSTTKSNTANNTPPSALANT
YDR320C_Scerevisiae_YDR320C	301	362	0.283	0.318	0.036	0.055	0.041	0.093	0.029	0.047	0.03	0.077	KRTAPDVSHSSSPTSGILIEENSRRNEPLIEDSLLDFSEGNLTNSKSNEDSTLFNENSNTDS
YDR320C_Scerevisiae_YDR320C	514	556	0.364	0.378	0.038	0.031	0.042	0.095	0.033	0.027	0.034	0.074	INPPPVKKSMPVKKKTTTTSPATKKQNLTASSSNSPISVDSTS
YDR505C_Scerevisiae_YDR505C	1	407	0.275	0.319	0.017	0.021	0.018	0.053	0.013	0.017	0.015	0.045	MDLPTVNSTTSISDNVDLKNYYEDLLFKNNSGKSLSDLPRKLNDNSNNSGSDTVDPLAGLNNLRNSIKSAGNGMENRRTFDDIDFMGRFPYLPPVPNQQQQPFSHQNGFIQEHPSSNLTSFQMSSSNSEPMSAPPISSNNNNLNSTQMGNYQAQQRSFPQFNGNSFHSNGNDLMGNRMDSDYMRLMNKTNIGFTSNSGSNFAAPSHSAGNPSSMNNQQVPSFNWQQPSHPESTIRRSSYISDTLINHQMPDARQKQTSQVQQQHAQGFNLFNSRFNYDNLNSTHLTAKGVPEFGNGVQPPYPYDNEPNNASISNSNNNNNSHNMVPMQQFRRNTQPVASFNPSLPTFQQQQQQPQQPQQPRNVNVPTSFNGERVDDVQLVQLQRSSSVPSSTNSHNLQNENSNEGNV
YDR505C_Scerevisiae_YDR505C	503	517	0.298	0.281	0.096	0.053	0.089	0.176	0.071	0.071	0.071	0.162	NNGIVSNNGGNKNRR
YDR505C_Scerevisiae_YDR505C	690	707	0.296	0.324	0.033	0.077	0.049	0.092	0.029	0.069	0.029	0.077	NDNSKSQNTNDSSSNNFT
YDR017C_Scerevisiae_YDR017C	1	27	0.34	0.345	0.048	0.097	0.059	0.094	0.042	0.077	0.054	0.077	MDTSHEIHDKIPDTLREQQQHLRQKES
YDR017C_Scerevisiae_YDR017C	70	227	0.35	0.381	0.035	0.038	0.025	0.044	0.026	0.03	0.02	0.039	NNNGVDSNNGGSVTCADKITRSEATPKSVPEGLQVSEKKNNPDTLSSSLSSFILSNHEEPAIKPNKHVAHRNNITETGQGSGEDIAKQQSHQPQVLHHQTSLKPIQNVDEGCISPKSTYQESLHGISEDLTLKPVSSATYYPHKSKADSGYEEKDKME
YDR017C_Scerevisiae_YDR017C	265	322	0.353	0.385	0.032	0.095	0.051	0.081	0.028	0.061	0.04	0.068	SQSLRQENVNNRSNEKKPQQFVPHSESIKEKPNTFEQDKEGEQADEEEDEGDNEHREY
YDR017C_Scerevisiae_YDR017C	395	624	0.382	0.425	0.018	0.018	0.017	0.051	0.016	0.016	0.017	0.044	LSDLDQENNGKNDTSNENKDIEVNHNNNDDIALNTEPTGTPLTHIHSFPLEHSSRQVLEKEHPEIESVHPHVKRSLSSSNQPSLLPEVVLNDNRHIIPESLWYKYSDSPNSAPNDSYFSSSSSHNSCSFGERGNTNKLKRRDSGSTMINTELKNLVIREVFAPKCFRRKRNSNTTTMGNHNARLGSSPSFLTQKSRASSHDASNTSMKTLGDSSSQASLQMDDSKVNPNL
YDR364C_Scerevisiae_YDR364C	1	88	0.464	0.451	0.031	0.031	0.024	0.054	0.026	0.025	0.024	0.042	MGLVDGYDTSSDSDLNFDEGKSVHEKKNGNLHEDTSYEPSSNNIHKRKSHFTKSELKRRRKTRKGDGPWGSWSSSDDETSQASETQKE
YMR016C_Scerevisiae_YKL043W	168	180	0.256	0.258	0.071	0.069	0.14	0.194	0.083	0.083	0.106	0.167	VTATTRTPGVSST
YMR016C_Scerevisiae_YKL043W	290	366	0.238	0.254	0.06	0.063	0.067	0.091	0.042	0.053	0.056	0.071	DARKPSNKASLTPKSSPAPIKQEPSDNKHEIATEIKPKSIDALSNGASTQGAGELPHLKINHIDTEAQTSRAKNELS
YKL204W_Scerevisiae_YKL204W	1	85	0.269	0.289	0.043	0.041	0.043	0.065	0.038	0.034	0.037	0.055	MELNDPSIISSSQFSGELSDSDTAAATHKSQQAISNLFQKLAKKGREEKPIGSVESSTDSSNISVATSGNNKESNKKKNKKTAML
YKL204W_Scerevisiae_YKL204W	149	632	0.374	0.397	0.01	0.012	0.025	0.037	0.008	0.01	0.017	0.029	MGPPDQKHANNHHFNGNNGGGSWKAGYKNGKNDERRMSRTKNMQGGKRRSQQDDEEKKIDQEMLEMDKNLQLGGDVGHSIADFEDWKAKMKELELKKLSKSKGISNSTAIAPRESASHETPTDLRPVIPRGPSSITDFLNLKRQDKKEESSQQTPGIPVGQPSLSKTSIEQVNELETNSDLGKSSSSRFSSFFNKSATSLPSLDNNNQVPSSNVSVVNNDGNSTPHQSGSRLMSFFKESRSSTPNAESQLLSASDKDNGKMQTLPQFQQQPQQMQPMAFTQHPPNNNAFFNGLLNKGKSETSTPPPPPPGLIAHQGPQFPVMGVPPNFPQRMMPPPPGLVQFQKDSKDVNKKEDRQLRQNKNPNGTRNSKGKQEETATPDLPQQQYMPPPPPPGFFPMHPNFPNGPMPPLPQGFPIPPNGMLPVTGQQPQPPYPNMMLQGNFPPNFQQGFGSNSPMPIPSIINANGKNVTNQLPPGLNSKKNIK
YDR289C_Scerevisiae_YDR289C	216	409	0.383	0.4	0.015	0.038	0.029	0.034	0.014	0.034	0.021	0.028	KLQSTLDDEKRHLDEEQNMLSEIEFVLSAKDPSRLNKNVDEDNIIPTYEVGDGDDDDDDGDNDDDDDDDDDDKNYDDRSNDSNYGVTNISTTDKKNEVVEKTDSEHKNSTHNPSDNQFGMKRTHDMIGHDDANDIPEKKVHLDSKTSEDGTFNSEDGHYELDIEGHVGAQTDEGVENSGGVSSSIQDLLSKLAN
YDL110C_Scerevisiae_YDL110C	110	150	0.372	0.402	0.04	0.05	0.063	0.089	0.037	0.047	0.054	0.075	RKTGHGKSKHEVEAKDNTNKGPDVDMDNSNVDVVTPNSIFI
YPL139C_Scerevisiae_YOR229W	1	23	0.569	0.55	0.035	0.055	0.078	0.086	0.008	0.045	0.045	0.061	MAKSKSSQGASGARRKPAPSLYQ
YPL139C_Scerevisiae_YOR229W	84	124	0.26	0.271	0.056	0.092	0.072	0.092	0.049	0.074	0.065	0.07	TFYDDDDDDDNDDDDEEGNGKTKSAATPNPEYGDAFQDVEG
YGR147C_Scerevisiae_YGR147C	67	93	0.356	0.388	0.047	0.087	0.076	0.072	0.038	0.068	0.069	0.064	STEEKSSQFDENKSKSNNGKKNEPHGI
YGR147C_Scerevisiae_YGR147C	275	288	0.579	0.576	0.038	0.037	0.024	0.077	0	0.006	0	0.077	KPRTKGQKWFDGLM
YKL099C_Scerevisiae_YKL099C	1	23	0.798	0.785	0.004	0.02	0.012	0.031	0	0	0	0	MAKLVHDVQKKQHRERSQLTSRS
YKL099C_Scerevisiae_YKL099C	78	90	0.545	0.537	0.055	0.099	0.056	0.097	0.076	0.083	0.013	0.083	LISSRHGDEEDES
YKL099C_Scerevisiae_YKL099C	174	250	0.638	0.618	0.021	0.019	0.024	0.035	0.014	0.014	0.02	0.026	DISNNRNASSIMPKESLDKKKLKKFKQVKQHLQRETQLKQVQQRMDAQRELLKKGSKKKIVDSSGKISFKWKKQRKR
YKR060W_Scerevisiae_YKR060W	261	274	0.352	0.378	0.087	0.073	0.059	0.094	0.077	0.071	0.058	0.049	RENQKNEDLSDIKL
YLR008C_Scerevisiae_YLR008C	1	27	0.434	0.488	0.029	0.04	0.047	0.127	0.031	0.032	0.038	0.115	MSSQSNTGNSIEAPQLPIPGQTNGSAN
YLR106C_Scerevisiae_YLR106C	4041	4629	0.579	0.568	0.006	0.015	0.01	0.016	0.005	0.013	0.009	0.014	NGFCSPQPPSEEVDDKNLQEGTGLGDGEGAQNNNKDVEQDEDLTEDAQNENKEQQDKDERDDENEDDAVEMEGDMAGELEDLSNGEENDDEDTDSEEEELDEEIDDLNEDDPNAIDDKMWDDKASDNSKEKDTDQNLDGKNQEEDVQAAENDEQQRDNKEGGDEDPNAPEDGDEEIENDENAEEENDVGEQEDEVKDEEGEDLEANVPEIETLDLPEDMNLDSEHEESDEDVDMSDGMPDDLNKEEVGNEDEEVKQESGIESDNENDEPGPEEDAGETETALDEEEGAEEDVDMTNDEGKEDEENGPEEQAMSDEEELKQDAAMEENKEKGGEQNTEGLDGVEEKADTEDIDQEAAVQQDSGSKGAGADATDTQEQDDVGGSGTTQNTYEEDQEDVTKNNEESREEATAALKQLGDSMKEYHRRRQDIKEAQTNGEEDENLEKNNERPDEFEHVEGANTETDTQALGSATQDQLQTIDEDMAIDDDREEQEVDQKELVEDADDEKMDIDEEEMLSDIDAHDANNDVDSKKSGFIGKRKSEEDFENELSNEHFSADQEDDSEIQSLIENIEDNPPDASASLTPERSLEES
YMR253C_Scerevisiae_YMR253C	1	51	0.286	0.289	0.029	0.073	0.048	0.047	0.026	0.06	0.047	0.036	MNPSVPKVMKRENNTHLLVSKEMNDTSLQLPSTTRSLSPKESNSNEDFNVD
YBR053C_Scerevisiae_YBR053C	346	358	0.317	0.355	0.08	0.085	0.088	0.121	0.071	0.083	0.083	0.095	NVPLESTKRQPLH
YPR124W_Scerevisiae_YPR124W	1	121	0.361	0.357	0.014	0.025	0.052	0.048	0.009	0.02	0.043	0.033	MEGMNMGSSMNMDAMSSASKTVASSMASMSMDAMSSASKTILSSMSSMSMEAMSSASKTLASTMSSMASMSMGSSSMSGMSMSMSSTPTSSASAQTTSDSSMSGMSGMSSSDNSSSSGMDM
YPR124W_Scerevisiae_YPR124W	306	406	0.398	0.439	0.024	0.022	0.036	0.054	0.021	0.019	0.027	0.047	GFGNCQCGRHPEPSPDPIAVADTTSGSDQSTRLEKNNESKVAISENNQKKTPTQEEGCNCATDSGKNQANIERDILENSKLQEQSGNMDQNLLPAEKFTHN
YNL330C_Scerevisiae_YNL330C	388	433	0.762	0.748	0.014	0.023	0.022	0.028	0.022	0.022	0.022	0.022	SVQLNHTPRDAEDLGDVEEDSAEAKDTKGGSQYARDLHVEHDNEFY
YKR050W_Scerevisiae_YJL129C	162	704	0.256	0.302	0.015	0.029	0.022	0.027	0.012	0.023	0.016	0.018	TARTMTKNRTGTQRTSYPRKQAKTDDFQEKLFSGEMVNRDEQDSVHSDQNSHDISRDSSNNNTNHNGSSGSLDDFVKEDETDDNGEYQENNSYSTVGSSSNTVADESLNQKPKPSSLRFDEPHSKQRPARVPSEKFAKRRGSRDISPADMYRSIMMLQGKHEATAEDEGPPLVIGSPADGTRYKSNVNKLKKATGINGNKIKIRDKGNESNTDQNSVSSEANSTASVSDESSLHTNFGNKVPSLRTNTHRSNSGPIAITDNAETDKKHGPSIQFDITKPPRKISKRVSTFDDLNPKSSVLYRKKASKKYLMKHFPKARRIRQQIKRRLSTGSIEKNSSNNVSDRKPITDMDDDDDDDDNDGDNNEEYFADNESGDEDERVQQSEPHSDSELKSHQQQQEKHQLQQNLHRMYKTKSFDDNRSRAVPMERSRTIDMAEAKDLNELARTPDFQKMVYQNWKAHHRKKPNFRKRGWNNKIFEHGPYASDSDRNYPDNSNTGNSILHYAESILHHDGSHKNGSEEASSDSNENIYSTNGGSDHNGLNN
YKR050W_Scerevisiae_YJL129C	1001	1067	0.305	0.336	0.064	0.078	0.053	0.081	0.054	0.067	0.043	0.069	SLGLYGDMGGEPEDTDTEDDGNDEDDDEENESHEGQSSQRSSSNNNNNNNRKKKKKKKTENPNEIST
YKR050W_Scerevisiae_YJL129C	1190	1235	0.292	0.333	0.069	0.037	0.058	0.101	0.059	0.033	0.048	0.083	RQARTNTEDPMTEHFKRSFTDVKHRWGALKRKTTHSRNPKRSSTTL
YKL193C_Scerevisiae_YKL193C	1	20	0.346	0.348	0.081	0.064	0.06	0.12	0.065	0.05	0.051	0.091	MDKNSVNKDSEEKDERHKIE
YLL019C_Scerevisiae_YLL019C	1	35	0.258	0.292	0.053	0.038	0.04	0.126	0.032	0.03	0.033	0.088	MSQNIQIGTRKRSRANMNNSTTTGPANNTSSNKTF
YLL019C_Scerevisiae_YLL019C	106	119	0.312	0.32	0.05	0.209	0.058	0.232	0.062	0.081	0.035	0.185	INNSNNHNSSRVDE
YLL019C_Scerevisiae_YLL019C	273	294	0.374	0.451	0.127	0.029	0.088	0.178	0.11	0.026	0.075	0.162	RKFTSNGSSESASSNKSNFKTD
YNR022C_Scerevisiae_YNR022C	105	139	0.496	0.504	0.05	0.058	0.054	0.065	0.044	0.052	0.05	0.053	SVFGHKKEEKPKEEKKGLLDSGITIEEVKIPGLDI
YOR086C_Scerevisiae_YNL087W	1	23	0.315	0.312	0.063	0.057	0.047	0.123	0.057	0.045	0.04	0.111	MSPNSSKTRTDQISSMPGINEAT
YOR086C_Scerevisiae_YNL087W	801	818	0.428	0.423	0.073	0.067	0.059	0.089	0.059	0.059	0.059	0.071	KLEKQKSTLDDKNISKEE
YOR086C_Scerevisiae_YNL087W	1158	1178	0.335	0.384	0.084	0.105	0.088	0.101	0.076	0.097	0.071	0.087	AGVFGGKKSTTTGDKKSEEKQ
YBL019W_Scerevisiae_YBL019W	440	520	0.584	0.527	0.027	0.033	0.026	0.04	0.023	0.025	0.024	0.034	EKDDRIKESSEIPQQAKKRISTPKLNFKDVFGKPPLCRHGEESMLKTSKTSANPGRKFWICKRSRGDSNNTESSCGFFQWV
YDL109C_Scerevisiae_YDL109C	500	520	0.304	0.328	0.067	0.049	0.069	0.091	0.057	0.037	0.058	0.074	NLPPPSPTLYEGTAAKEGETR
YBR072W_Scerevisiae_YBR072W	191	214	0.709	0.675	0.052	0.058	0.014	0.07	0.043	0.043	0.005	0.043	LKPQKDGKNHVKKIEVSSQESWGN
YDR228C_Scerevisiae_YDR228C	235	288	0.36	0.368	0.034	0.032	0.038	0.095	0.028	0.031	0.032	0.081	QQQQQQQQQQQQQQQQQQQYHETKDMVGSYTQNSNSAIPLFGNNSDTTNQQNSL
YDR228C_Scerevisiae_YDR228C	499	541	0.334	0.345	0.047	0.056	0.041	0.091	0.036	0.052	0.035	0.075	STKHKNDYTDPHANKNIDKSALNIHADENDEGSVDNTLGSDRS
YDR228C_Scerevisiae_YDR228C	601	626	0.473	0.468	0.042	0.046	0.063	0.079	0.04	0.04	0.061	0.065	HETSQNSSKSNSGKVGLDDLKKLVTK
YER148W_Scerevisiae_YER148W	1	63	0.614	0.582	0.026	0.039	0.028	0.072	0.024	0.024	0.023	0.07	MADEERLKEFKEANKIVFDPNTRQVWENQNRDGTKPATTFQSEEDIKRAAPESEKDTSATSGI
YLR313C_Scerevisiae_YLL021W	121	336	0.319	0.335	0.037	0.043	0.03	0.069	0.03	0.039	0.023	0.061	GFDKDLDAPRPPLPQPMKQEVSKDSDDTARTSTNSSSVTQVAPNVSVQPSLVIPKMASIDWSSEEEEEEQVKEKPNEPEGKQTSMDEKKEAKPALNPIVTDSDLPDSQVLARDITSMARTPTTTHKNYWDVNDSPIIKVDKDIDNEKGPEQLKSPEVQRAENNNPNSEMEDKVKELTDLNSDLHLQIEDLNAKLASLTSEKEKEKKEEKEEKEKEK
YLR313C_Scerevisiae_YLL021W	520	1313	0.282	0.29	0.02	0.049	0.032	0.047	0.016	0.042	0.027	0.039	KIKSDSNGESTTSNEGNRQVLEYSSPTATTPMTPTFPSTSGINMKKGFINPRKPASFLNDVEEEESPVKPLKITQKAINSPIIRPSSSNGVPTTSRKPSGTGLFSLMIDSSIAKNSSHKEDNDKYVSPIKAVTSASNSASSNISEIPKLTLPPQAKIGTVIPPSENQVPNIKIENTEEDNKRSDITNEISVKPTSSIADKLKQFEQSSEKKSSPKENPIAKEEMDSKPKLSNKFITSMNDVSTDDSSSDGNENDDADDDDDFTYMALKQTMKREGSKIEKNNDSKLPANIVELDLHESPESVKIESPESIKEITSSEMSSEMPSSSLPKRLVEDVEPSEMPEKGASVESVRKKNFQEPLGNVESPDMTQKVKSLGMTGKAVGPESDSRVESPGMTGQIKSLNMAGKVVGPEADSRVESPGMKEQIKSLGMTGKITAQESIKSPEAARKLASSGEVDKIESPRMVRESESLEAVGNTIPSNMTVKMESPNLKGNTVSEPQEIRRDIASSEPIENVDPPKVLKKIVFPKAVNRTGSPKSVEKTPSSATLKKSGLPEPNSQIVSPELAKNSPLAPIKKNVELRETNKPHTETITSVEPTNKDANTSWRDADLNRTIKREEEDEDFDRVNHNIQITGAYTKTGKIDYHKIPVDRKAKSEAEVHTSEEDIDESNNVNGKRADAQIHITERKHAFVNPTENSQVKKTSHSPFLNSKPVQYENSESNGGINNHIKIKNTGETTAHDEKHYSDDDDSSYQFVPMKHEEQEQEQNRSEEEESEDDDEEEEDSDFDVDTFDIEN
YIL127C_Scerevisiae_YIL127C	148	206	0.578	0.592	0.021	0.025	0.026	0.048	0.017	0.021	0.023	0.045	KDTVSTANTDRSKRRRFKRKQFKEDIKESDFVKDHRYPGLTPGLAPVGLSDEEDSSEED
YER116C_Scerevisiae_YER116C	1	199	0.325	0.345	0.022	0.038	0.027	0.043	0.019	0.029	0.017	0.038	MARRPDNQNPEGENLRIKRVRLESVRQNDEEEENEVSRTQNIVTDNRHDSPEAVVEIIGERALENTSEEDGDDDLSLFRALEEDPGSDHNTSNNDSGNHDRETMHTEEPEASSGNNITLTNNVEELHTMDVLSQTANTPSASPMLDAAPPTTKPGTNSKEQTVDLTADAIDLDAEEQQVLQISDDDFQEETKEAPKEYG
YCR060W_Scerevisiae_YCR060W	1	13	0.562	0.577	0.046	0.067	0.063	0.099	0.076	0.068	0.061	0.083	MSQFEKQKEQGNS
YKL197C_Scerevisiae_YKL197C	1021	1043	0.628	0.63	0.029	0.038	0.039	0.063	0.004	0.045	0.045	0.045	KDRNGEMPNGENSIDIGSRLSLM
YPR086W_Scerevisiae_YPR086W	1	17	0.445	0.529	0.059	0.049	0.079	0.11	0.062	0.062	0.062	0.062	MMTRESIDKRAGRRGPN
YPR086W_Scerevisiae_YPR086W	64	90	0.838	0.832	0	0	0.003	0.009	0	0	0	0	RTFSNDDHNGDDPSRVGEASNPLLDGN
YMR123W_Scerevisiae_YMR123W	73	122	0.351	0.389	0.055	0.043	0.042	0.085	0.045	0.037	0.034	0.067	VKLKDNDELDKDANKKDDSAIKEDSEDKQESGKSTSTARRTQAQSRSRKA
YPL077C_Scerevisiae_YBR197C	1	109	0.304	0.323	0.034	0.04	0.055	0.046	0.029	0.029	0.041	0.039	MGVKQTPPVQVKVSDADSTNRRKSSSQEGNPQLVQLKAKSDKDKRKGSSDSTASIMGSSNALPTKNLTTPPALNPLTTSISRGNTAYERSVNGSRITMHSNLAPTETQD
YPL077C_Scerevisiae_YBR197C	165	217	0.348	0.374	0.037	0.06	0.032	0.066	0.03	0.042	0.028	0.049	YAKLRSPPHKDQHNSATNKDQEPDEVLHDPEIALDGEKYVSQVVDTIKDVHRC
YJL201W_Scerevisiae_YJL201W	360	599	0.381	0.426	0.013	0.018	0.018	0.036	0.013	0.014	0.014	0.031	KEISSPPSSVSSSSTIPVLPKPRKSSPTRYSELGCLTLPRSRSPSPQRSVTSPTYTPVALQNTPVLKPKSSSRNVSSPSFNAKPPLPIKAVTRPQLSLTSNSNTDLALASSSTDTLSSPTKTPSADSLPLSNSSTDLTISDNIKEMVKDEPAKDKNSVETDIFVQQFESLTLVQNAKIKKFDKELQEKKKKNETTSKTADKFSQKGYSDIKASNKVSRLAALYEERLQGLQVMNEMKQRW
YJR013W_Scerevisiae_YJR013W	391	403	0.341	0.324	0.103	0.082	0.093	0.125	0.083	0.083	0.083	0.083	IPTQPTVSNKKNN
YKL021C_Scerevisiae_YKL021C	419	468	0.606	0.617	0.014	0.02	0.018	0.039	0.008	0.017	0.016	0.031	RDAETADIGDQSEVESDTEELKKIMFGEKKKLNKKKRKQLKKSKVSVELE
YGR230W_Scerevisiae_YGR230W	122	137	0.316	0.337	0.071	0.143	0.068	0.147	0.063	0.133	0.067	0.133	FVRGKQNIPRKPNVDI
YLR152C_Scerevisiae_YLR152C	170	218	0.31	0.329	0.032	0.066	0.039	0.057	0.027	0.046	0.03	0.048	RDTKEPDSENITPSVSPAIDDRKLTEITKLPNITRPTNAYQSEDARSNS
YLR152C_Scerevisiae_YLR152C	291	303	0.325	0.354	0.096	0.08	0.084	0.102	0.084	0.071	0.074	0.078	SRISKNSDGRSYR
YDR382W_Scerevisiae_YDR382W	65	110	0.724	0.701	0.012	0.025	0.015	0.027	0.002	0.022	0.019	0.022	TVPTGGASSAAAGAAGAAAGGDAAEEEKEEEAKEESDDDMGFGLFD
YKR072C_Scerevisiae_YKR072C	1	260	0.31	0.386	0.018	0.019	0.027	0.037	0.016	0.014	0.024	0.026	MTAVASTSGKQDADHNQSIECPRFSRGQKEILLDHEDAKGKDSIINSPVSGRQSISPTLSNATTTTTKSIMNATGTSGAVVSNTPEPGLKRVPAVTFSDLKQQQKQDSLTQLKNDSERTKSPNSNPAPVSNSIPGNHAVIPNHTNTSRTTQLSGSPLVNEMKDYDPKKKDSALKIVDTMKPDKIMATSTPISRENNKVTAKAPTSITLRKEDAQDQANNVSGQINVRSTPEETPVKQSVIPSIIPKRENSKNLDPRLPQD
YKR072C_Scerevisiae_YKR072C	488	562	0.535	0.509	0.017	0.062	0.032	0.046	0.015	0.056	0.025	0.037	LGGYPKNNEEEDDDEDEEEDDDEEEDTEDKNENNNDDDDDDDDDDDDDDDDDDDDDDDDEDEDEAETPGIIDKHQ
YLR246W_Scerevisiae_YLR246W	1	26	0.284	0.296	0.073	0.072	0.066	0.086	0.062	0.066	0.053	0.069	MALVSRRSTRSESTSITKEEHTGEGS
YKR013W_Scerevisiae_YJL079C	57	161	0.171	0.232	0.055	0.034	0.092	0.089	0.029	0.028	0.066	0.078	APASTATPTSTATALVAPPVAPSSASSNSDVVLSALKNLASVWGKTTDSTTTLTSSESTSQSLAQATTTSTPAAASTTSTPAATTTTSQAAATSSASSSDSDLSD
YKL108W_Scerevisiae_YKL108W	56	73	0.276	0.296	0.067	0.077	0.118	0.129	0.056	0.064	0.105	0.099	QRQKVDTQESVELPAHKK
YKL108W_Scerevisiae_YKL108W	116	453	0.387	0.417	0.017	0.02	0.015	0.024	0.015	0.017	0.013	0.02	NNDNSKTISNESSPRKTILLKSSPADRTLVAEPISSVKRQLNFQMLNASSTRTPTSSPCKNRNGKLVEIKKCSPTINPPLESGKPSGYYGPNSPLKLDEENIHLNISLNSSTKRRLQIAYPSLQKTPSKDQADISTSFSPSPLIRRPLTKSLIELAREHTEIVKEFGVLQEEDIEEEEEGEEGENGYDEKNHEDDFGLEDELIRPKVVKDIFQEDDDNDDSQAREDTFIRKRPKRRKVIRRLRDNDPETETAGFERDVHKELVKLKRRKVAEFLGSTSQISDTEFEHDPEASSGVVSSEQKPTAKRKGRKKYNLVSNNFRRLKLPKKNRFSNGRWGRR
YFL042C_Scerevisiae_YFL042C	1	174	0.297	0.323	0.019	0.027	0.026	0.032	0.015	0.023	0.023	0.027	MSDVDNWEPVSDNEDSTDSVKQLGPPFEHASNNDNAGDTEAESLQEVPLNTETNDVRKNLVVITNQSAADEHPTEIKHDQSRTSSTSSFFSGMISSFKSNVPSPVSRSTTPTSPVSQPSIISHRREPSMGSKRRSSRRISNATIAEIGSPLQQVEKPDEVKTRLTPSQMKEDNY
YFL042C_Scerevisiae_YFL042C	313	379	0.296	0.328	0.032	0.084	0.06	0.067	0.027	0.071	0.05	0.055	SENINTKAEKSGNGKEIDDAINSIDEENNDKDANDNDTNENDDENISTNETTPNSTSSSPDKEKEKA
YNL027W_Scerevisiae_YNL027W	1	199	0.275	0.305	0.017	0.024	0.021	0.057	0.015	0.02	0.019	0.053	MSFSNGNMASYMTSSNGEEQSINNKNDIDDNSAYRRNNFRNSSNSGSHTFQLSDLDLDVDMRMDSANSSEKISKNLSSGIPDSFDSNVNSLLSPSSGSYSADLNYQSLYKPDLPQQQLQQQQLQQQQQQQQQQQQQQQKQTPTLKVEQSDTFQWDDILTPADNQHRPSLTNQFLSPRSNYDGTTRSSGIDSNYSDTESN
YNL027W_Scerevisiae_YNL027W	313	491	0.411	0.429	0.022	0.018	0.019	0.042	0.019	0.017	0.016	0.037	TIPTSSTPSPSTHAAPVTPIISIQEFNEGHFPVKNEDDGTLQLKVRDNESYSATNNNNLLRPDDNDYNNEALSDIDRSFEDIINGRKLKLKKSRRRSSQTSNNSFTSRRSSRSRSISPDEKAKSISANREKLLEMADLLPSSENDNNRERYDNDSKTSYNTINSSNFNEDNNNNNLLTS
YNL027W_Scerevisiae_YNL027W	532	546	0.319	0.35	0.042	0.054	0.074	0.105	0.071	0.071	0.071	0.071	KNDDNHENNDNGTFS
YNL027W_Scerevisiae_YNL027W	665	678	0.544	0.556	0.064	0.047	0.052	0.093	0.077	0.077	0.077	0.077	LYEEARQEKSGQES
YNL099C_Scerevisiae_YNL099C	1	57	0.353	0.416	0.023	0.07	0.048	0.073	0.019	0.028	0.04	0.042	MTSKVGEYEDVPEDESRLTEENVSVPEEEVEDEDEEEDDDDDHIYINEETESGREKV
YMR119W_Scerevisiae_YMR119W	470	492	0.358	0.388	0.05	0.097	0.064	0.061	0.045	0.09	0.046	0.05	DEYSEDYEPSEVESLGDSDEENL
YOR233W_Scerevisiae_YOR233W	1	15	0.489	0.484	0.041	0.024	0.057	0.075	0.062	0	0.055	0.071	MASVPKRHTYGGNVV
YOR233W_Scerevisiae_YOR233W	328	542	0.323	0.376	0.022	0.022	0.02	0.039	0.019	0.019	0.017	0.031	DEHLQKERPKPPNKGDVGRHSTYSSSASSYSKSRDRNSLIIESTLEQHRMSPQLATSRPASPTFSTGSKVVLNDTKNDMKESNINGERTSASCRYTRDSKGNGQTQIEQVSARHSSRGNKHTSVAGLVTIPGSPTTARTRNAPSSKLTEHVKDSSQTSFTQEEFHRIGNYHVPRSRPRPTSYYPGLSRNTADNSLADIPVNKLGSNGRLTDAKDP
YOR233W_Scerevisiae_YOR233W	604	800	0.267	0.323	0.026	0.024	0.022	0.044	0.024	0.019	0.017	0.036	HKAAENGFPRESIDPESTSTILVTKEPTNSTDEDHVESQLENVGHSSNKSDASSDKDSKKIYEKKRFSFMSLYSSLNGSRSTVESRTSKGNAPPVSSRNPSGQSNRSNIKITQQQPRNLSDRVPNPDKKINDNRIRDNAPSYAESENPGRSVRASVMVSTLREENRSELSNEGNNVEAQTSTARKVLNFFKRRSMRV
YCL039W_Scerevisiae_YCL039W	431	456	0.369	0.388	0.037	0.05	0.05	0.086	0.039	0.037	0.043	0.065	DTTTYPDDTESSASSSSRPANANSNQ
YMR142C_Scerevisiae_YDL082W	180	199	0.699	0.689	0.031	0.01	0.029	0.028	0	0	0	0	RGIREKRAREKAEAEAEKKK
YDL015C_Scerevisiae_YDL015C	1	14	0.698	0.659	0.02	0.008	0.067	0.053	0	0	0.077	0.058	MPITIKSRSKGLRD
YLR263W_Scerevisiae_YLR263W	362	510	0.335	0.379	0.026	0.049	0.029	0.056	0.022	0.038	0.023	0.048	EEEPENEGEEEEQIGRADEQKEDEEEESLDELSTPMVYPIKSSIPHNHNEKVQLVTPDRSVSIRSDEWDLKSNTEDEEGNVLADLKISSTKETKRQTDYVHIDSEDQSPVVSAQMRKMRRESTKTLEILRQEFKDKDVQNKEDQSEQIQ
YLR263W_Scerevisiae_YLR263W	563	704	0.302	0.32	0.023	0.032	0.023	0.041	0.019	0.028	0.02	0.031	FGQPPSKKQKQFHKKEKKKQQKKLTNFKPIIDVPSQDKRNLRSNAPTKPKSIKVSKLRTDKKVTGEKSSPETAAEKVDDQTVRSNDEQAMSRATKEKCFPDVNEGKEITKDDAKVSLESKKNNETFVDSSVVEKHTPPDKDC
YCR028C_Scerevisiae_YCR028C	1	20	0.32	0.33	0.062	0.081	0.081	0.106	0.053	0.053	0.07	0.095	MMKESKSITQHEVERESVSS
YCR028C_Scerevisiae_YCR028C	465	512	0.264	0.334	0.031	0.117	0.045	0.089	0.03	0.099	0.041	0.068	QVPYIDANDMPGEDDDDDNQDNENDGDDESMEVELHNEEMAEISNPFR
YPL216W_Scerevisiae_YGL133W	128	153	0.266	0.269	0.072	0.065	0.107	0.174	0.04	0.049	0.082	0.163	KQKDSSTTSSNSQQSTPQPDDMVEIN
YPL216W_Scerevisiae_YGL133W	274	377	0.229	0.246	0.054	0.062	0.076	0.082	0.048	0.049	0.066	0.06	EPVVARRSNSANVSSPESEKNKRQSKSSGKSNTSNDASNKKETKKKRKPTEVNDSENNSSEEDKKKGQNVTSETHSKKRKKEANEEPNTENVESVPTPANAEPQ
YPL216W_Scerevisiae_YGL133W	479	511	0.213	0.253	0.053	0.141	0.053	0.112	0.043	0.123	0.045	0.105	SKEQEIENNGLPMKNKAETTTEEDSENPSDWQR
YPL216W_Scerevisiae_YGL133W	588	660	0.167	0.216	0.077	0.106	0.067	0.118	0.067	0.086	0.045	0.09	MERKDERGEGEAKQKRNAHGYFLQDKEKIDNLKDTLKENATEVQKESDAKNETNSESDSKSDSDSEERDPKLE
YML021C_Scerevisiae_YML021C	1	45	0.329	0.394	0.033	0.036	0.046	0.066	0.028	0.028	0.036	0.059	MWCMRRLPTNSVMTVARKRKQTTIEDFFGTKKSTNEAPNKKGKSG
YOL062C_Scerevisiae_YOL062C	146	168	0.245	0.248	0.039	0.06	0.072	0.115	0.042	0.057	0.064	0.087	LLDSPDGNDVLSSSSSPTSSAGE
YHR084W_Scerevisiae_YHR084W	173	443	0.315	0.373	0.018	0.034	0.02	0.054	0.016	0.028	0.016	0.037	LKRESLNQPSTTKPVNEPALSFSYDSSSDKPLYDQLLQHLDSRRPSSTTKSDNSPPKLESENFKDNELVTVTNQPLLGVGLMDDDAPESPSQINDFIPQKLIIEPNTLELNGLTEETPHDLPKNTAKGRDEEDFPLDYFPVSVEYPTEENAFDPFPPQAFTPAAPSMPISYDNVNERDSMPVNSLLNRYPYQLSVAPTFPVPPSSSRQHFMTNRDFYSSNNNKEKLVSPSDPTSYMKYDEPVMDFDESRPNENCTNAKSHNSGQQTKQHQL
YHR084W_Scerevisiae_YHR084W	515	688	0.3	0.301	0.029	0.037	0.035	0.053	0.025	0.025	0.027	0.042	PAPTYVGRPYTPNYRSTPGSAMFPYMQSSNSMQWNTAVSPYSSRAPSTTAKNYPPSTFYSQNINQYPRRRTVGMKSSQGNVPTGNKQSVGKSAKISKPLHIKTSAYQKQYKINLETKARPSAGDEDSAHPDKNKEISMPTPDSNTLVVQSEEGGAHSLEVDTNRRSDKNLPDAT
YKR053C_Scerevisiae_YJL134W	1	34	0.324	0.38	0.047	0.046	0.048	0.062	0.04	0.034	0.038	0.054	MVDGLNTSNIRKRARTLSNPNDFQEPNYLLDPGN
YMR106C_Scerevisiae_YMR106C	289	302	0.296	0.295	0.083	0.107	0.049	0.125	0.077	0.091	0.045	0.087	NKKNVSEDDQSGSS
YMR106C_Scerevisiae_YMR106C	610	629	0.314	0.329	0.038	0.094	0.078	0.131	0.036	0.083	0.065	0.103	ETLLKRGEQHSRGSPNNSNN
YML067C_Scerevisiae_YML067C	340	352	0.498	0.52	0.074	0.065	0.033	0.116	0.077	0.071	0.019	0.083	YQPDDKTKGILDR
YDR207C_Scerevisiae_YDR207C	1	770	0.31	0.342	0.015	0.033	0.018	0.044	0.013	0.026	0.015	0.039	MLDKARSQSKHMDESNAAASLLSMETTANNHHYLHNKTSRATLMNSSQDGKKHAEDEVSDGANSRHPTISSASIESLKTTYDENPLLSIMKSTCAPNNTPVHTPSGSPSLKVQSGGDIKDDPKENDTTTTTNTTLQDRRDSDNAVHAAASPLAPSNTPSDPKSLCNGHVAQATDPQISGAIQPQYTATNEDVFPYSSTSTNSNTATTTIVAGAKKKIHLPPPQAPAVSSPGTTAAGSGAGTGSGIRSRTGSDLPLIITSANKNNGKTTNSPMSILSRNNSTNNNDNNSIQSSDSRESSNNNEIGGYLRGGTKRGGSPSNDSQVQHNVHDDQCAVGVAPRNFYFNKDREITDPNVKLDENESKINISFWLNSKYRDEAYSLNESSSNNASSNTDTPTNSRHANTSSSITSRNNFQHFRFNQIPSQPPTSASSFTSTNNNNPQRNNINRGEDPFATSSRPSTGFFYGDLPNRNNRNSPFHTNEQYIPPPPPKYINSKLDGLRSRLLLGPNSASSSTKLDDDLGTAAAVLSNMRSSPYRTHDKPISNVNDMNNTNALGVPASRPHSSSFPSKGVLRPILLRIHNSEQQPIFESNNSTAVFDEDQDQNQDLSPYHLNLNSKKVLDPTFESRTRQVTWNKNGKRIDRRLSAPEQQQQLEVPPLKKSRRSVGNARVASQTNSDYNSLGESSTSSAPSSPSLKASSGLAYTADYPNATSPDFAKSKGKNVKPKAKSKAKQSSKKRPNNTTSKSKANNSQESNNATSSTSQGTRSRTG
YDR207C_Scerevisiae_YDR207C	807	836	0.732	0.722	0.038	0.025	0.033	0.04	0.034	0.034	0.034	0.034	FVSDPKKKQMKLEEIKKKTKEAKRRAMKKK
YER038C_Scerevisiae_YER038C	1	109	0.307	0.319	0.04	0.047	0.043	0.068	0.036	0.036	0.037	0.055	MGSVNSSPNEEFETVPDSQISGFDSPLIPTSVGSYFRDDDDDEKVHPNFISDPENDSLNSDEEFSSLENSDLNLSGAKAESGDDFDPILKRTIISKRKAPSNNEDEEIV
YLR048W_Scerevisiae_YGR214W	214	252	0.634	0.623	0.007	0.039	0.027	0.05	0.001	0.036	0.026	0.042	VAEEATTEEAGEEEAKEEVTEEQAEATEWAEENADNVEW
YDL145C_Scerevisiae_YDL145C	839	864	0.37	0.385	0.027	0.042	0.04	0.09	0.032	0.04	0.033	0.081	ETPAVNTTQEQEEPLGEENFNDEDIG
YNL113W_Scerevisiae_YNL113W	1	61	0.507	0.497	0.024	0.055	0.047	0.045	0.02	0.029	0.04	0.037	MTEDIEQKKTATEVTPQEPKHIQEEEEQDVDMTGDEEQEEEPDREKIKLLTQATSEDGTSA
YGL045W_Scerevisiae_YGL045W	217	262	0.441	0.455	0.027	0.02	0.026	0.059	0.024	0.014	0.023	0.05	SMVQNKKNKSTEDESSSYTQLTQKSTTSNSSSSSVNSKTSPLPNKT
YGL045W_Scerevisiae_YGL045W	458	542	0.452	0.464	0.021	0.028	0.029	0.062	0.018	0.022	0.024	0.051	IGTTRSEQQQSDASIPSQSSITAPQNSPSNLRDWLAPLNAYDSDDVPVPKYSPNDKVSVPSEDKQELEQKRLQQLESDPPPCDDY
YKL033W_Scerevisiae_YKL033W	792	844	0.515	0.513	0.022	0.042	0.032	0.062	0.019	0.037	0.026	0.05	VDFLKDDNEPSNFQEYFDSKLREPDSDDDEEEREEEVEGSSKEYTDQWTSPIP
YGR251W_Scerevisiae_YGR251W	1	51	0.538	0.497	0.024	0.038	0.021	0.063	0.022	0.034	0.017	0.053	MSRAKELQEKLNLQAKLQSTFSNNTAAVLDWLKESDETGISNDTERNKQLK
YGR251W_Scerevisiae_YGR251W	100	196	0.57	0.556	0.031	0.021	0.023	0.046	0.028	0.019	0.02	0.04	KKVSSLAKKKKRSDPGLQRNNMYRITKDDTKAMIALKRKMRKGEKEGLRKKQEHSKSSVSNSYSASDEEDEDAGTMPQKSTKKKFGLLFDKKKKARK
YNL050C_Scerevisiae_YNL050C	1	112	0.351	0.383	0.024	0.032	0.041	0.034	0.017	0.029	0.031	0.03	MSEFKIVSRKDLYNEGEGLGEDYDSNSSSKNNSEHVEVLVPPTEFEFVEVERTDSSLDLKESNNSAHEQKEEKQEEFEFPLFSFGVVEASTSPAQEEQGSSTQEKDTPQTEV
YNL050C_Scerevisiae_YNL050C	202	270	0.591	0.61	0.029	0.015	0.028	0.021	0.017	0.014	0.021	0.017	KIKKRRPGQKQRAAKKLALERTKERDTKAREIKKQLKKKFHKRGGKKNKKKVPLNPLAKAGSTPKFRTE
YJL163C_Scerevisiae_YJL163C	300	313	0.368	0.367	0.075	0.085	0.101	0.139	0.077	0.077	0.077	0.154	EKLRSQSGSDDARN
YGL171W_Scerevisiae_YGL171W	1	87	0.455	0.512	0.014	0.028	0.034	0.044	0.012	0.023	0.026	0.041	MDIFRVLTRGASVKKESGPKAKAADYSVINGNDENHKEDNNESQIVKELDFFRNKRIISKVEDDREKTTENDSPNKEEKSGNDDGLI
YGL171W_Scerevisiae_YGL171W	511	564	0.684	0.628	0.023	0.029	0.024	0.045	0.019	0.022	0.019	0.038	KEKESIKNGKAHKERKQITTVPKMDKAKRRRQQEMIAASKRRKNEELSKKHFSK
YDL084W_Scerevisiae_YDL084W	1	54	0.556	0.549	0.02	0.032	0.029	0.048	0.019	0.027	0.025	0.041	MSHEGEEDLLEYSDNEQEIQIDASKAAEAGETGAATSATEGDNNNNTAAGDKKG
YLR398C_Scerevisiae_YLR398C	141	274	0.516	0.518	0.016	0.021	0.023	0.026	0.014	0.019	0.022	0.023	INHNQNSVRGSTAQLPFTPGGIPMKSVKTDSEQNGSSTMANATKLLHKDGQGLFDIPEGMNRGIKPMDSPAENEDQNGQFKELKQLNEIDNELDIRIEANEAKLKEEEKSAKSISEEIMEEATEETTADNADDA
YLR398C_Scerevisiae_YLR398C	539	614	0.468	0.499	0.018	0.015	0.027	0.041	0.014	0.012	0.018	0.034	ILNGESAKGAPSKTDNGRGGSTARGGRGGSNTRDGRGGRGNSTRGGANRGGSRGAGAIGSNKRKFFTQDGPSKKTW
YIR016W_Scerevisiae_YOL036W	1	86	0.254	0.276	0.048	0.086	0.056	0.102	0.033	0.059	0.046	0.075	MEHQDSSPPRFRNSGSNRVTVYNGTTLPTMPKSATPTSSSTTVTTHLQNIKEEETNDDELTQVDRSSPRVLGRISSTSSSSSNIDL
YIR016W_Scerevisiae_YOL036W	157	355	0.309	0.334	0.025	0.025	0.035	0.077	0.021	0.022	0.028	0.056	ISHSSRLEPDDVLTKLANSTRDATGEDQGFVVMTHGHDASTNDDSQLSATILDNQTSFDLSKALEMTSHSNISNIINSSGSEGRRSRTPVSNSTLKPNLSSPESAEREANTTSSSSTSDHGATMQYDPKKIITPIPVLPSSVREQQQNNAPLRERSRSNSSALASTLRDTIISGLPQNINSVERKLSRKSNRSRKNTVT
YIR016W_Scerevisiae_YOL036W	393	643	0.299	0.336	0.028	0.045	0.024	0.046	0.022	0.026	0.021	0.039	TPVSNTQTPVTFQSESGLTGGEKKMPFLRRASSALLRKTSAKNCSNLTRTNTPTLSTSSTFESDLNARQPMLIRRSSTIDNKLPRRQLSCSKLYSRLNSDSKFANSSRASEEVLVSTPNDTEHVYRKTSLGSKIKRGFTRILSDSNNSKEILTLSPKSMVTTGPTELSFSSLSTVGGHPTTPVSKENDRVSIDGVSTFNRASTSLPESSTDDISPLREEGKINVPKRTSSRKILSKNSSKKNVLPEQQTKP
YOR358W_Scerevisiae_YOR358W	1	157	0.337	0.423	0.016	0.048	0.051	0.046	0.012	0.033	0.042	0.04	MTDRNFSPQQGQGPQESLPEGPQPSTMIQREEMNMPRQYSEQQQLQENEGEGENTRLPVSEEEFRMVQELQAIQAGHDQANLPPSGRGSLEGEDNGNSDGADGEMDEDDEEYDVFRNVGQGLVGHYKEIMIRYWQELINEIESTNEPGSEHQDDFKS
YHR101C_Scerevisiae_YHR101C	323	335	0.268	0.26	0.108	0.097	0.098	0.125	0.083	0.092	0.083	0.112	VQEIQKKPSQQVS
YDR237W_Scerevisiae_YDR237W	104	123	0.678	0.681	0.041	0.025	0.026	0.046	0.053	0.005	0.008	0.053	DSPYHLNRPPKNPRGSKAQL
YOR244W_Scerevisiae_YOR244W	1	14	0.584	0.584	0.07	0.034	0.061	0.091	0.077	0.019	0.077	0.077	MSHDGKEEPGIAKK
YOR244W_Scerevisiae_YOR244W	83	119	0.376	0.356	0.058	0.04	0.042	0.072	0.051	0.028	0.036	0.053	LKATDEDNKKQKKKKATNTSETPQDSLQDGVDGFSRE
YBR034C_Scerevisiae_YBR034C	1	19	0.606	0.608	0.05	0.041	0.04	0.076	0.056	0.056	0.056	0.056	MSKTAVKDSATEKTKLSES
YBR034C_Scerevisiae_YBR034C	329	348	0.636	0.644	0.064	0.044	0.04	0.104	0.053	0.053	0.053	0.105	SNGIDGNSRSRKNEGSYLMH
YGL125W_Scerevisiae_YGL125W	1	19	0.601	0.553	0.05	0.034	0.03	0.081	0.052	0.016	0.022	0.056	MKITEKLEQHRQTSGKPTY
YKL210W_Scerevisiae_YKL210W	782	795	0.736	0.658	0.014	0.048	0.039	0.064	0	0.051	0.014	0.056	DDDPDPNANAANGS
YKL078W_Scerevisiae_YKL078W	1	59	0.314	0.323	0.036	0.044	0.044	0.072	0.031	0.041	0.038	0.063	MAANSNSRVASNHTSKKQKVRRNIHPFTNNTRIKRASKIVKFNDSGEGDHVSDQRSNKE
YEL016C_Scerevisiae_YCR026C	638	742	0.358	0.357	0.038	0.073	0.045	0.061	0.025	0.055	0.044	0.053	YPEETEQDNVDNDNDDNDDGNTDEIAAMPSSSLTIKLEMTTSIPSATETLLGETSPSSRSSSSSSIQASATASTVGDWLQDIINDAKDLIDDIIDSIDDLVDSDT
YBR230W-A_Scerevisiae_YGL119W	38	72	0.418	0.455	0.051	0.033	0.047	0.067	0.042	0.027	0.033	0.056	SKKYTTKSAKEGEENVERKHEEEKKDTLKSSSVPT
YLL032C_Scerevisiae_YLL032C	725	768	0.26	0.252	0.066	0.062	0.082	0.136	0.057	0.052	0.064	0.126	SASSKSNTSNSNTNGNFRSMNNAKSRTTIDNTSQSGASPQRHKM
YOL012C_Scerevisiae_YOL012C	1	31	0.777	0.718	0.018	0.006	0.026	0.043	0.014	0.001	0.025	0.033	MSGKAHGGKGKSGAKDSGSLRSQSSSARAGL
YOR007C_Scerevisiae_YOR007C	72	86	0.291	0.302	0.086	0.072	0.084	0.107	0.074	0.069	0.071	0.088	ASRVPESNKKDDAEN
YOR007C_Scerevisiae_YOR007C	221	346	0.531	0.493	0.018	0.015	0.027	0.026	0.009	0.012	0.02	0.02	QSLNLEKTVPEQSRDADVDASQGASAGGLPDLGSLLGGGLGGLMNNPQLMQAAQKMMSNPGAMQNIQKMMQDPSIRQMAEGFASGGGTPNLSDLMNNPALRNMAGNLFGGAGAQSTDETPDNENKQ
YCL061C_Scerevisiae_YCL061C	1	369	0.334	0.371	0.012	0.025	0.018	0.037	0.01	0.022	0.017	0.033	MDDALHALSSLTAKKRTTTYKKVAVPILDENDNTNGNGPNDIDNPPELTGNGFLFANATLNRVKNRLEGKKAPEQNHNNGKDRSENSLPTQLISNLYDGGEELEKSEVKDNSYSEKNVSSSFTQTQRIPVSIQQDKVFNVPIHSVNDGKPTQLIKEDGLVNETSQALKTPLTTGRPGATQRIDSSGATSQTQPIKSIEPQSQIITTSSNHSNALSPKIPIIPTELIGTSPLFQSIQNRGPDTQMDVPPQTAHDEDKTQAIGIPQATHQEQKTQIDTVAQTLQDEVPHTLKIREIQSELASEDSKREKARNVEYKKPQKPIPTKKFFSKESFLADFDDSSSNEDDDIKLENAHPKPVQNDDELHENKSVE
YCL061C_Scerevisiae_YCL061C	406	469	0.421	0.418	0.035	0.044	0.038	0.066	0.031	0.036	0.034	0.058	DLDSDSDEYGDDDMDSIKLSKDESVLPISQLSKATILNLKARLSKQNQKLSQRPNKSKDPKVDH
YCL061C_Scerevisiae_YCL061C	522	624	0.386	0.401	0.026	0.038	0.031	0.048	0.023	0.033	0.027	0.043	RIRQKEKRREKLEENDFQLNAHDSGSDSGSESSGFALSGNEIADYESSGSENDNRRESDSEKEDDEIILKQKKSHHVKHIINESDSDTEVEAKPKEKADESLP
YCL061C_Scerevisiae_YCL061C	725	745	0.763	0.748	0.015	0.009	0.041	0.037	0	0	0.05	0.05	ESEDEWHGIGGADGEGSDDYD
YCL061C_Scerevisiae_YCL061C	881	903	0.306	0.293	0.078	0.071	0.071	0.129	0.063	0.056	0.062	0.108	DTQDNSINVGDNTGNNEQKPVDQ
YCL061C_Scerevisiae_YCL061C	960	996	0.337	0.335	0.047	0.09	0.056	0.085	0.034	0.078	0.051	0.061	KSFTNSQTDSTTSKTVNTIIDLEKRPEDEDEVENGDT
YCL061C_Scerevisiae_YCL061C	1055	1096	0.365	0.389	0.037	0.042	0.037	0.059	0.034	0.034	0.03	0.046	APKRKTEGSHRYHHDHHNKKMKMKTKTKSNKLFESGQDSFDN
YLR278C_Scerevisiae_YLR278C	71	100	0.306	0.361	0.047	0.072	0.057	0.085	0.04	0.059	0.045	0.072	PSKYSSSTSNSNTNNNTPTAGTVPPTPHPV
YLR278C_Scerevisiae_YLR278C	208	256	0.28	0.301	0.031	0.05	0.049	0.089	0.027	0.033	0.04	0.074	NTSDYSRPNSSNMVILPLPSPSNKPLENTNNNGSNVNAATNDTSASTNN
YLR278C_Scerevisiae_YLR278C	755	976	0.232	0.295	0.028	0.045	0.028	0.083	0.024	0.041	0.022	0.07	KRTEPKNINDEANKAISSGDTLHDSNSANAANLSNSNDKNISHNGGMPPAVARIFGKGQAEEHAGFVENSQVDLAEQEKFKKKQGVLEKTSVPKSLAHLLTKMDDRSRISNSSMSYTTSSSSSSSSSSSSSTLSFPSSQEKNLKINVNNDNNGMTISSVNREHNNNHNNNNDNNNNNNNNNNNSNNNNNVNNNDNESNSRSTTNNSCNNGNNSQYVRNNNVT
YLR278C_Scerevisiae_YLR278C	1027	1144	0.276	0.272	0.028	0.028	0.034	0.082	0.021	0.024	0.027	0.071	LNTDTMTNRSPSKSSSISTASSHSDPIPIAMTQSPTPYPQTSNMLPQQHVSRPLPQQQREQPQQHITSPQRFSESNFTNQLNNGMINSNPLQSAIFSNHTSENKQLRDVEESNFSTSP
YLR278C_Scerevisiae_YLR278C	1219	1291	0.271	0.258	0.048	0.045	0.064	0.129	0.036	0.04	0.049	0.103	QSQEPSSLSMDKQQQQHQQQNMCSENNVTANNFQQTQNDPSYNRNLFMMSNQEGVQYNLDETEKNGPKTQVEA
YNR044W_Scerevisiae_YCR089W	115	411	0.268	0.267	0.025	0.031	0.116	0.113	0.019	0.021	0.083	0.075	SSLISTSAASSEKASSTLSSTAQPHRTSHSSSSFELPVTAPSSSSLPSSTSLTFTSVNPSQSWTSFNSEKSSALSSTIDFTSSEISGSTSPKSLESFDTTGTITSSYSPSPSSKNSNQTSLLSPLEPLSSSSGDLILSSTIQATTNDQTSKTIPTLVDATSSLPPTLRSSSMAPTSGSDSISHNFTSPPSKTSGNYDVLTSNSIDPSLFTTTSEYSSTQLSSLNRASKSETVNFTASIASTPFGTDSATSLIDPISSVGSTASSFVGISTANFSTQGNSNYVPESTASGSSQYQDWS
YNR044W_Scerevisiae_YCR089W	478	521	0.298	0.304	0.028	0.035	0.094	0.103	0.028	0.029	0.057	0.076	SSVPQASSFSGSSILSSNSSTLAASNNVPESTASGSSQYQDWSS
YNR044W_Scerevisiae_YCR089W	820	881	0.322	0.323	0.029	0.038	0.087	0.154	0.018	0.034	0.074	0.123	TVLSSTVSEGAKNPAASEVTINTQVSATSEATSTSTQVSATSATATASESSTTSQVSTASET
YNR044W_Scerevisiae_YCR089W	995	1361	0.262	0.278	0.02	0.025	0.055	0.061	0.018	0.02	0.046	0.048	PYLTSSTSSSSLASTKKSSLEASSEMSTFSVSTQSLPLAFTSSEKRSTTSVSQWSNTVLTNTIMSSSSNVISTNEKPSSTTSPYNFSSGYSLPSSSTPSQYSLSTATTTINGIKTVYTTWCPLAEKSTVAASSQSSRSVDRFVSSSKPSSSLSQTSIQYTLSTATTTISGLKTVYTTWCPLTSKSTLGATTQTSSTAKVRITSASSATSTSISLSTSTESESSSGYLSKGVCSGTECTQDVPTQSSSPASTLAYSPSVSTSSSSSFSTTTASTLTSTHTSVPLLPSSSSISASSPSSTSLLSTSLPSPAFTSSTLPTATAVSSSTFIASSLPLSSKSSLSLSPVSSSILMSQFSSSSSSSSSLASLP
YJL137C_Scerevisiae_YJL137C	331	380	0.408	0.445	0.044	0.085	0.062	0.095	0.028	0.071	0.053	0.076	SVDRNASQKSTAEKHDIEKPTSKPQSAFKFDWESTDYLDRVQRAFPKPDT
YIL129C_Scerevisiae_YIL129C	1	139	0.304	0.356	0.015	0.032	0.025	0.054	0.014	0.026	0.019	0.039	MASRFTFPPQRDQGIGFTFPPTNKAEGSSNNNQISIDIDPSGQDVLEEINEAPLNTFPLHQSVTDAPIIDIPSPTDMSEGTSLNNQLLLRQQQQQGTGEGQALPPTFVEEQSDQNKISMLLPEQKQQRMQESAPPDITA
YIL129C_Scerevisiae_YIL129C	270	328	0.359	0.374	0.03	0.019	0.056	0.056	0.024	0.023	0.043	0.052	RRLSRSSSNTTSKYKHNNNTNNLPGMKRHVSSSFNNKVPLIKASSSNNSATSSPSIANS
YHR192W_Scerevisiae_YHR192W	256	278	0.27	0.266	0.099	0.087	0.066	0.126	0.095	0.067	0.057	0.106	EREDAIEAKQPAQPSQSEKEKTK
YNL238W_Scerevisiae_YNL238W	611	674	0.364	0.366	0.023	0.046	0.051	0.038	0.016	0.035	0.045	0.031	EVEPAATESTVSQYSASSTSISISATSTSSISIGVETSAIPQTTTASTDPDSDPNTPKKLSSPR
YNL238W_Scerevisiae_YNL238W	722	814	0.345	0.397	0.022	0.04	0.026	0.05	0.018	0.033	0.022	0.042	SEYDSTLDNGTSGITEPEEVEDFDFDLSDEDHLASLSSSENGDAEHTIDSVLTNENPFSDPIKQKFPNDANAESASNKLQELQPDVPPSSGRS
YLL010C_Scerevisiae_YLL010C	1	225	0.307	0.322	0.024	0.032	0.032	0.059	0.018	0.027	0.026	0.049	MGFISSILCCSSETTQSNSNSAYRQQQSSSLNKNRSVKHSNTKSRTRGVHQTNSPPSKTNSAATFSSTERSTGKSGISTNDNEKKKPSSPTAAVTATTTNNMTKVEKRISKDDLYEEKYEVDEDEEIDDEDNRRSRGIVQEKGDAVKDTSRQKKQQQQQQQQSQPQPQPQSQSQSQSQSQSQQRGPTVQVSSDHLIQDMNLSRVSSSSQASETSNDADDEDDEDE
YLR303W_Scerevisiae_YLR303W	1	24	0.782	0.75	0.023	0.024	0.009	0.033	0.002	0.038	0	0.043	MPSHFDTVQLHAGQENPGDNAHRS
YHR118C_Scerevisiae_YHR118C	102	268	0.365	0.437	0.013	0.027	0.022	0.024	0.012	0.02	0.016	0.02	LSNSSPMKQFAWTPSPKKNKRSPVKNGGRFTSSDPKELRNQLFGTPTKVRKSQNNDSFVIPELPPMQTNESPSITRRKLAFEEDEDEDEEEPGNDGLSLKSHSNKSITGTRNVDSDEYENHESDPTSEEEPLGVQESRSGRTKQNKAVGKPQSELKTAKALRKRGRI
YNL156C_Scerevisiae_YHR133C	1	27	0.217	0.244	0.08	0.062	0.056	0.103	0.04	0.028	0.037	0.072	MGKKKSKNQLNTGGVPNGVHNTKKEAA
YDR216W_Scerevisiae_YDR216W	175	256	0.344	0.409	0.061	0.03	0.031	0.048	0.057	0.024	0.027	0.036	KARKNSASSVKFQTPTYGTPDNGNFLNRTTANTRRKASPEANVKRKYLKKLTRRASFSAQSASSYALPDQSSLEQHPKDRVK
YOR278W_Scerevisiae_YOR278W	249	275	0.565	0.537	0.028	0.047	0.055	0.08	0.028	0.038	0.043	0.052	DVTSDVVSPKPDPKSLLDAIELYQRHK
YPL170W_Scerevisiae_YPL170W	1	39	0.646	0.601	0.028	0.03	0.032	0.073	0.026	0.026	0.026	0.065	MSFIKNLLFGGVKTSEDPTGLTGNGASNTNDSNKGSEPV
YDR356W_Scerevisiae_YDR356W	1	127	0.44	0.457	0.025	0.017	0.02	0.035	0.022	0.015	0.018	0.03	MDEASHLPNGSLKNMEFTPVGFIKSKRNTTQTQVVSPTKVPNANNGDENEGPVKKRQRRSIDDTIDSTRLFSEASQFDDSFPEIKANIPPSPRSGNVDKSRKRNLIDDLKKDVPMSQPLKEQEVREH
YDR356W_Scerevisiae_YDR356W	317	353	0.422	0.379	0.049	0.034	0.068	0.06	0.036	0.028	0.052	0.056	DLQLKQKQNESKRLKDELNELETKFSENGSQSSAKEN
YDR356W_Scerevisiae_YDR356W	396	416	0.412	0.398	0.048	0.065	0.061	0.104	0.05	0.05	0.05	0.1	KLNQRDSQLGSREEELKKTND
YDR356W_Scerevisiae_YDR356W	531	602	0.404	0.418	0.033	0.037	0.038	0.063	0.028	0.029	0.031	0.045	LKNKIEDNSTATHHMKENYEKQLESLRKDIEEYKESAKDSEDKIEELKIRIAENSAKVSEKRSKDIKQKDEQ
YML025C_Scerevisiae_YML025C	83	138	0.77	0.76	0.011	0.01	0.021	0.023	0	0	0.018	0.018	DNRRVGASNPPGRSENGFSRRKLMPQKGSGRARVGDANSPTRHNGGRALARTAPND
YER128W_Scerevisiae_YER128W	96	129	0.338	0.358	0.071	0.065	0.042	0.113	0.058	0.057	0.036	0.102	SKKEKETNNSKDPDPTTTDSTDTSPQAKNDAEIL
YER128W_Scerevisiae_YER128W	180	203	0.643	0.655	0.033	0.036	0.027	0.073	0.043	0.043	0.022	0.043	EQENYSNTDPEELLRKHVFPSVPK
YER042W_Scerevisiae_YER042W	101	114	0.79	0.769	0.023	0.013	0.083	0.075	0	0	0.077	0.077	DPTTSNSQGPDKGT
YLR014C_Scerevisiae_YLR014C	1	30	0.4	0.416	0.036	0.043	0.047	0.07	0.032	0.034	0.037	0.074	MKQKKFNSKKSNRTDLSKRGDSPNIGISKS
YLR014C_Scerevisiae_YLR014C	177	196	0.35	0.347	0.052	0.082	0.06	0.139	0.053	0.053	0.053	0.053	KQDGSALLPETGSPMTSDAR
YLR014C_Scerevisiae_YLR014C	880	904	0.297	0.305	0.04	0.044	0.064	0.105	0.042	0.033	0.057	0.089	SGNGNEGESSYDISKGKNSESGGIF
YDR212W_Scerevisiae_YDR212W	545	559	0.806	0.786	0.006	0.029	0.006	0.035	0	0	0	0	ITVDPEPPKEDPHDH
YHR186C_Scerevisiae_YHR186C	47	60	0.711	0.707	0.021	0.063	0.078	0.064	0	0.077	0.077	0.077	HKTNGNPIPEEDKQ
YHR186C_Scerevisiae_YHR186C	460	477	0.395	0.392	0.03	0.036	0.052	0.075	0.025	0.031	0.049	0.059	TLQNGGSSKSNAQDTKAG
YHR186C_Scerevisiae_YHR186C	1044	1112	0.355	0.377	0.036	0.028	0.029	0.04	0.03	0.023	0.027	0.031	FSPNERVDNNAFKKEQQQHDPKISHPMRTSLAKLFQSLGFSESNSDSDTQSSNTSMKSHTSKKGPSGLY
YNL094W_Scerevisiae_YNL094W	1	30	0.331	0.374	0.04	0.053	0.057	0.12	0.034	0.046	0.05	0.107	MNSQGYDESSSSTAATSGPTSGDPRMGKKQ
YNL094W_Scerevisiae_YNL094W	148	179	0.348	0.343	0.028	0.046	0.031	0.068	0.022	0.04	0.019	0.059	VVPPHLEEDSGDLNDSQSSIESSLSSKSENRY
YNL094W_Scerevisiae_YNL094W	454	517	0.433	0.44	0.039	0.043	0.032	0.058	0.033	0.033	0.027	0.053	RPMQMTKSTVRTRRRPPPPPIPSTQKPSLTEEQTESIRMSRRNKDENNAKRVAPPPLPNRQLPN
YPL110C_Scerevisiae_YPL110C	44	67	0.45	0.45	0.056	0.054	0.047	0.078	0.043	0.048	0.04	0.071	NKNSYDEGRPPTKMRDSSNSAQNY
YPL110C_Scerevisiae_YPL110C	634	673	0.34	0.353	0.033	0.031	0.06	0.095	0.027	0.028	0.044	0.077	HPHSQLNSGSEEKEPLNEISAGELNERNENGNGGNKGSLG
YPL110C_Scerevisiae_YPL110C	999	1012	0.342	0.347	0.079	0.108	0.055	0.104	0.077	0.089	0.044	0.077	HDNDPNGKSNNAHW
YFL034C-A_Scerevisiae_YFL034C-A	110	122	0.661	0.635	0	0.047	0.012	0.028	0	0.061	0.008	0.008	VTPEDADEEEDDE
YER049W_Scerevisiae_YER049W	1	21	0.414	0.421	0.052	0.082	0.056	0.097	0.035	0.068	0.05	0.078	MKRKTAEVKGEKERNSKQISL
YDR477W_Scerevisiae_YDR477W	1	46	0.388	0.403	0.045	0.025	0.053	0.078	0.038	0.026	0.035	0.067	MSSNNNTNTAPANANSSHHHHHHHHHHHHHGHGGSNSTLNNPKSSL
YDR477W_Scerevisiae_YDR477W	314	346	0.349	0.42	0.049	0.064	0.043	0.095	0.036	0.056	0.027	0.087	LLPPDLKPHPEEENENNDSKKDGSSPDNDEIDD
YDR477W_Scerevisiae_YDR477W	405	440	0.4	0.488	0.046	0.035	0.037	0.071	0.04	0.032	0.03	0.056	ELDTFLSQSPPTFQQQSKSHQKSQVDHETAKQHARR
YBR212W_Scerevisiae_YBR212W	1	36	0.579	0.505	0.017	0.037	0.044	0.07	0.015	0.032	0.039	0.045	MMSNVANASQRQENPYIIPLPPSSTVETSTEPPRTL
YBR212W_Scerevisiae_YBR212W	75	106	0.362	0.421	0.014	0.058	0.043	0.082	0	0.048	0.032	0.065	PCSSTSSSNNNTSEENAENQQSASNSTDQLDN
YBR212W_Scerevisiae_YBR212W	427	440	0.533	0.57	0.043	0.034	0.049	0.107	0	0	0	0.077	LSWGRPSSSNAKTN
YBR212W_Scerevisiae_YBR212W	549	602	0.308	0.29	0.029	0.028	0.071	0.074	0.024	0.028	0.061	0.051	QYSSPSYSLHPTGNQFSNATNNLPQFGNAMSISMQLPNGNSNKTASSMNTNPNT
YBR212W_Scerevisiae_YBR212W	639	672	0.242	0.267	0.05	0.033	0.038	0.049	0.045	0.026	0.03	0.032	PLNIAPNSNNSKSSIMNKHPNRNNVPPIHPSLLH
YJR106W_Scerevisiae_YJR106W	297	351	0.347	0.415	0.021	0.036	0.036	0.065	0.02	0.027	0.032	0.057	HWSASATVAGEATSAGRPFSEPTNAFTEYRDSERAINSSPAVFAPYRDNPDDEES
YLR361C-A_Scerevisiae_YLR361C-A	1	98	0.451	0.471	0.023	0.018	0.032	0.072	0.018	0.017	0.023	0.062	MAVSNNNNNNNSKERTQNIKEVEEKLGENPKITLKGGGKTKIMDFEQLRKPHCVRPSARFPVEDTAGGLLRTGGHRPQISDEEVSKRHHEQSHGQEDH
YCR092C_Scerevisiae_YCR092C	1	136	0.336	0.392	0.022	0.029	0.037	0.045	0.019	0.024	0.031	0.039	MAGQPTISRFFKKAVKSELTHKQEQEVAVGNGAGSESICLDTDEEDNLSSVASTTVTNDSFPLKGSVSSKNSKNSEKTSGTSTTFNDIDFAKKLDRIMKRRSDENVEAEDDEEEGEEDFVKKKARKSPTAKLTPLD
YCL063W_Scerevisiae_YCL063W	110	212	0.372	0.412	0.027	0.022	0.037	0.047	0.022	0.019	0.031	0.037	TVPNEAPNDSPQSQSTRSSLGSFQPRPLKIIERQRLCMVTPSKPPKKSVGFNPINEVDCPSKTNSLPCSPKKQPARNRTLRAAKSHDTGLNKSKKPSSSDTYE
YCL063W_Scerevisiae_YCL063W	372	423	0.392	0.427	0.035	0.05	0.024	0.056	0.035	0.041	0.019	0.049	SESFQSKRGRKNKGMNEERISNHNVAQEQKNNMDISVSIEELQDALNTELLF
YBL101C_Scerevisiae_YBL101C	1	178	0.242	0.263	0.03	0.043	0.044	0.07	0.022	0.035	0.036	0.061	MPFITSRPVAKNSSHSLSETDLNQSKGQPFQPSPTKKLGSMQQRRRSSTIRHALSSLLGGANVHSPAVLNNTTKGGNNNGNIRSSNTDAQLLGKKQNKQPPPNARRHSTTAIQGSISDSATTTPRSSTSDTNRRTSGRLSVDQEPRISGGRYSQIEEDSTVLDFDDDHNSSAVVSSDL
YBL101C_Scerevisiae_YBL101C	266	313	0.222	0.231	0.055	0.078	0.05	0.12	0.045	0.071	0.036	0.1	QQEGNTPSLATTAAATESGGSINENRDTLLRENNSGDHPGSGSELNTR
YBL101C_Scerevisiae_YBL101C	485	516	0.262	0.271	0.061	0.059	0.062	0.087	0.053	0.053	0.052	0.071	FYRQDSNSPQPIVSPDSSSSLSSTTSSLKLTE
YBL101C_Scerevisiae_YBL101C	702	718	0.315	0.353	0.09	0.087	0.051	0.123	0.075	0.076	0.042	0.108	YSPFDDDSDSKGNPKER
YBL101C_Scerevisiae_YBL101C	762	796	0.366	0.38	0.038	0.051	0.046	0.075	0.033	0.045	0.041	0.066	EHAVANGPSHRRPSVIGFLSGHKGSKSHEENEKPV
YBL101C_Scerevisiae_YBL101C	957	1117	0.233	0.28	0.021	0.038	0.03	0.058	0.017	0.034	0.025	0.049	RTTSVSGPSGYSDDAGVPNVNRNSISNANAMNGSISNSAFVSGNSGQGVARARATSVNDRSRFNNLDKLLSTPSPVNRSHNSSPTNGLSQANGTVRIPNATTENSKDKQNEFFKKGYTLANVKDDEEQEGIVSSSSADSLLSHGNEPPRYDEIVPLMSDEE
YHL025W_Scerevisiae_YHL025W	1	17	0.549	0.526	0.033	0	0.056	0.088	0.025	0	0.036	0.077	MGVIKKKRSHHGKASRQ
YHL025W_Scerevisiae_YHL025W	253	332	0.5	0.509	0.03	0.045	0.044	0.086	0.025	0.037	0.038	0.067	TAGEAQDEASLQQQQQQDLQQQQQVVTTVASQSPHATATEKEPVPAVVDDPLENMFGDYSNEPFNTNFDDEFGDLDAVFF
YIL075C_Scerevisiae_YIL075C	807	864	0.492	0.536	0.034	0.037	0.035	0.057	0.031	0.033	0.028	0.042	TARAKARAKKTKKEKGPNEEEKKKEHEEKEKERETNKKGIKETKENDEEFYKNKYSSK
YIL075C_Scerevisiae_YIL075C	928	945	0.71	0.668	0.036	0.038	0.025	0.063	0.051	0.035	0.02	0.059	APLPTPFKVDDNVDFPSA
YBR005W_Scerevisiae_YBR005W	81	93	0.603	0.57	0.059	0.082	0.036	0.119	0.077	0.077	0.013	0.083	TPPSYRQSQQQYT
YBR005W_Scerevisiae_YBR005W	146	213	0.242	0.255	0.035	0.05	0.052	0.051	0.028	0.039	0.041	0.04	ESVNSLERPPAAVVHQANSLDTDYGLTRPSNGRVPAVSDTVEQLERLPGGTTTQEINPPERAKVNARS
YER130C_Scerevisiae_YER130C	213	386	0.32	0.356	0.024	0.033	0.028	0.058	0.019	0.028	0.025	0.055	SSSSSNNNSNSLGCEPIQTENSSSQKMFKNRFFRSRKSTLIKSLPLEQENEVLINSGFDVSSNEESDESDHAIINPLKLVGNNKDISTQSIAKTTNPFKSGSDFKMIEPVSKFSNDSRKDLLAAISEPSSSPSPSAPSPSVQSSSSSHGLVVRKKTGSMQKTRGRKPSLIPDAS
YPL122C_Scerevisiae_YPL122C	295	322	0.379	0.38	0.04	0.042	0.056	0.098	0.035	0.035	0.039	0.089	VLRQNREEPSVNEDGANGKSTTDITTSD
YNL110C_Scerevisiae_YNL110C	1	87	0.441	0.45	0.034	0.045	0.021	0.054	0.029	0.04	0.016	0.047	MVKSTSKTSTKETVTKQPTEEKPIQEKEELALETSSSSSDEEDEKDEDEIEGLAASDDEQSGTHKIKRLNPKKQANEKKSKDKKTLE
YFR013W_Scerevisiae_YFR013W	1	142	0.26	0.277	0.044	0.037	0.042	0.066	0.036	0.03	0.035	0.04	MDSPSNSIQNLQQEAQGSSSAQLADHDHDRVSMAMPLQTDQSVSVSQSSDNLRRSRRVPKPRTSIYDEYEEELKERANKPKRKRPAPPKKKAPSTQNSKSNDKVEKKKTTSIAKDGKPTLKTNDKKVAPKPKPAHEQVEPAL
YFR013W_Scerevisiae_YFR013W	650	692	0.232	0.249	0.048	0.062	0.061	0.068	0.034	0.057	0.051	0.059	KPQDEKKEGNEKEKEALNNEAHILEQKSTTDNNPSINTNPLPK
YFR013W_Scerevisiae_YFR013W	746	787	0.284	0.293	0.05	0.091	0.056	0.08	0.044	0.084	0.041	0.068	NYNTEYDSEEYVDDEEDDEADIYDDNDNDSSFDDGRVKRQRT
YJR005W_Scerevisiae_YJR005W	616	700	0.557	0.54	0.027	0.022	0.024	0.045	0.023	0.02	0.017	0.037	NPNKDLLPVVGNSFPPTGANRDRQNSESQSSTKSRKTAMMDDYDKPAEKINQLKGKRKSSSNNPSKLSRKPSTLLRKLSMKRPFS
YNL131W_Scerevisiae_YNL131W	1	51	0.425	0.47	0.023	0.037	0.053	0.059	0.021	0.031	0.043	0.052	MVELTEIKDDVVQLDEPQFSRNQAIVEEKASATNNDVVDDEDDSDSDFEDE
YLR214W_Scerevisiae_YLR214W	596	613	0.424	0.407	0.027	0.1	0.085	0.1	0.02	0.085	0.067	0.095	SSVEDTNSDESTKGFDDK
YNR021W_Scerevisiae_YNR021W	368	404	0.692	0.67	0.016	0.028	0.026	0.041	0.009	0.028	0.028	0.028	KAKRRQLKASGQQEKVDQKMKEKRERRLKNKQRTRFQ
YHR161C_Scerevisiae_YGR241C	262	479	0.384	0.403	0.012	0.014	0.021	0.044	0.01	0.012	0.016	0.03	HLREETKRQRGEPSEPQQDRKPSTAISSTSSHNNNSNDKNKSIAQKKLEQIREQKRLLEQQLQNQQLLISPTVPQDAYNPFGSQQQDLNNDTFSFEPTQPQMTAQVPQPTANPFLIPQQQQQALQLTSASTMPQPSEIQITPNLNNQQTGMYASNLQYTPNFTGSGFGGYTTTENNAIMTGTLDPTKTGSNNPFSLENIAREQQQQNFQNSPNPFTLQ
YHR161C_Scerevisiae_YGR241C	551	568	0.378	0.436	0.011	0.032	0.067	0.102	0	0.02	0.05	0.075	QQQQQQQHQQENPNLIDI
YHR150W_Scerevisiae_YHR150W	1	159	0.316	0.348	0.03	0.031	0.039	0.061	0.025	0.024	0.035	0.052	MSETSSSRRSASKDAVKSYFAGKYNKVLDSILEAEAAISKSPTVAEDLSGSSSSGNSEMSHPSLTASSATSQGISKKELLQQIAGSLFSTSIERLKTAHSSEVSSTPEYSVNDSYGEQECRECDGVFKCSAHFEGAPEYYDDETESGPALEPMTSNSEK
YBR234C_Scerevisiae_YBR234C	296	322	0.378	0.401	0.029	0.056	0.052	0.104	0.029	0.047	0.045	0.09	KSDNNKSSALTASGNTDELSGNNDESS
YHR205W_Scerevisiae_YHR205W	1	41	0.171	0.239	0.043	0.054	0.066	0.126	0.027	0.05	0.042	0.107	MMNFFTSKSSNQDTGFSSQHQHPNGQNNGNNNSSTAGNDNG
YHR205W_Scerevisiae_YHR205W	102	154	0.238	0.244	0.043	0.043	0.041	0.102	0.026	0.037	0.037	0.067	GISSVNNNNSNTPTIITTSQEETNAGNVHGDTGGNSLQNSEDDNFSSSSTTKC
YHR205W_Scerevisiae_YHR205W	217	328	0.343	0.374	0.028	0.027	0.049	0.084	0.025	0.02	0.043	0.063	SNGPESLGAINNNNNNNNNNQHNQNQHINNNNENTNPDAASQHHNNNSGWNGSQLPSIKEHLKKKPLYTHRSSSQLDQLNSCSSVTDPSKRSSNSSSGSSNGPKNDSSHPIW
YHR205W_Scerevisiae_YHR205W	765	824	0.531	0.468	0.023	0.051	0.025	0.06	0.016	0.022	0.015	0.043	SFIPGNPNLPPDEDVIDDDGDEDINDGFNQEKNMNNSHSQMDFDGDQHMDDEFVSGRFEI
YMR176W_Scerevisiae_YMR176W	299	315	0.366	0.382	0.063	0.067	0.07	0.09	0.053	0.054	0.057	0.072	FRHSNSRSRDEEEPLHK
YMR176W_Scerevisiae_YMR176W	599	613	0.327	0.35	0.08	0.093	0.075	0.106	0.071	0.071	0.071	0.098	ADYSNTGDNSKNSFP
YFR016C_Scerevisiae_YFR016C	1	1131	0.282	0.288	0.026	0.04	0.029	0.031	0.022	0.033	0.022	0.029	MVESLTVENQEHNVQPPSVTSAGDSYSTLATDLPLPSTNDIIESRDQLTESDLDEAINATENFAQELSSQRKSSKLKGHKKKNQGQIKANRDRDTIVKLSSSVGETEEASTRDAISHDLERKDDVIEIATDTINDATESPTQIPIDVNVVIKETSTNNVAEGTENVPPIKESTGIEVGNSPITRRKKNKKKKTTNRRGRNSSNPADTTDLSKQSTLDSILVGIEEYLQEDGSKNEDIKVNIVQDEPVNVEKMDIRTRNESSDKTFDIDVPNKDNVDETSSKSENNINEEKAEHTLPREENEILNVNEGNAASFKHQLEPHGLEAGDENGQASTKDVESESLTKNGFNFKENESKHLKAGEKQQTESDRDGISPSVLAKNQKETEIGKEDHVFEQKDKEDEKCRKELSVNHENNMSHNFNAAGSDSIIPPETERETYDDETMGPTKRISDNEKNLQHGTNDISVEVEKEEEEEEEEEENSTFSKVKKENVTGEQEAVRNNEVSGTEEESTSKGEEIMGGDEKQSEAGEKSSIIEIEGSANSAKISKDNLVLEDEAEAPTQENKPTEVVGEIDIPDAPRDDVEIVEAVEKNIIPEDLEVAKEDQEGEQVKLDEPVKAMKDDKIAMRGAESISEDMKKKQEGTAELSNEKAKKEVDETARESAEGVEVEKSKTPESPKVVKRCTSGRPEDLQINERDPEVLKEDVRVPDEDVKPEIATTIENSEEEDPKSQRVQISTEQAETTQKDMGDVGSTTSFKEEEKPKRFEITQEGDKITGKDTNHEHGEATEAASENSKASDVGTAEKYIEPSSESVKKDTEEDAEVENSEKTEFIKVKAELENLDAPKEAEVTAELNKENEDVEVDTEEDAEVENSEKTEFIKVKAELGNLDAPKEAEVTAELNKENEDVEVAATSKEDIETKCSEPAETPIEDGTCTEAEVSKKDAEAVTKEDENMENSKIAEALKDVTGDQEIDDINISDEFQRTVELPELEKQDIKDNKGEDKELEVEETEKETSLPDLVVEENITEEKNEIKQEEEEVSQLDFNETESISKEAPNNDENGFEDQSTRENPKKASADDIFKDILDETNEFLEQLKIVDDSELNALLQSLDAKDSTTQTTEQSKKNNDKPQDVIT
YJR048W_Scerevisiae_YEL039C	1	16	0.607	0.597	0.062	0.056	0.068	0.086	0.061	0.05	0.048	0.083	MAKESTGFKPGSAKKG
YJL101C_Scerevisiae_YJL101C	451	466	0.615	0.627	0.054	0.057	0.052	0.074	0.067	0.067	0.067	0.067	KPPTQQATPDKKDSPG
YLR102C_Scerevisiae_YLR102C	1	15	0.345	0.408	0.079	0.077	0.069	0.21	0.071	0.071	0.071	0.214	MNQNGDKNEGKLFQL
YOR081C_Scerevisiae_YKR089C	46	124	0.18	0.186	0.07	0.087	0.06	0.079	0.043	0.072	0.046	0.061	KFIRPSKDNSDVERVEEDAGKRLQTGKNKTTNKVNFNLDTGNEDKLDDDQETVTENENNDIEMVETDEGEDERQGSSLA
YOR081C_Scerevisiae_YKR089C	654	777	0.314	0.341	0.024	0.027	0.029	0.048	0.019	0.023	0.024	0.042	KAPEQTSDESKNPENSTLLTRTPTKGDNHISNVLDDNLLESESTNSLLLLRENASTYGRSPSGFRPRYSITSASLNPRHQRRKSDTISTSRRPAKSFSFSVASPTSRMLRQSSKINGHPPPILQ
YOR081C_Scerevisiae_YKR089C	870	910	0.222	0.228	0.078	0.113	0.048	0.093	0.064	0.099	0.048	0.082	AGNFRRHSIDGRPPSQATKSSPFRSRPSSSTQHKSTTSFTQ
YHR015W_Scerevisiae_YFR023W	1	83	0.295	0.313	0.055	0.031	0.044	0.07	0.049	0.024	0.038	0.057	MYSISNKKPSILSMVPLNILKNQDLKVKKDQEKKISFNPVVTPIRPDDYHEKTSRSSSSSHSDSPEFLRINNNKSGHKNGKLK
YHR015W_Scerevisiae_YFR023W	281	298	0.244	0.239	0.079	0.091	0.072	0.127	0.067	0.074	0.067	0.109	SLNEKHSKGNDKESKNIY
YGL103W_Scerevisiae_YGL103W	1	40	0.793	0.796	0.009	0	0.015	0.022	0	0	0.026	0.026	MPSRFTKTRKHRGHVSAGKGRIGKHRKHPGGRGMAGGQHH
YNL079C_Scerevisiae_YIL138C	1	101	0.722	0.713	0.011	0.011	0.01	0.027	0.008	0.01	0.01	0.021	MEKIKEKLNSLKLESESWQEKYEELREQLKELEQSNTEKENEIKSLSAKNEQLDSEVEKLESQLSDTKQLAEDSNNLRSNNENYTKKNQDLEQQLEDSEAK
YGL119W_Scerevisiae_YGL119W	38	72	0.418	0.455	0.051	0.033	0.047	0.067	0.042	0.027	0.033	0.056	SKKYTTKSAKEGEENVERKHEEEKKDTLKSSSVPT
YHR030C_Scerevisiae_YHR030C	377	484	0.318	0.318	0.023	0.03	0.029	0.044	0.02	0.025	0.02	0.039	QQQQQQQQQQQQQQQPSDVDNGNAAASEENYPKQMATSNSVAPQQESFGIHSQNLPRHDADFPPRPQESMMEMRPATGNTADIPPQNDNGTLLDLEKELEFGLDRKYF
YDR277C_Scerevisiae_YDR277C	1	129	0.324	0.369	0.025	0.021	0.021	0.07	0.021	0.017	0.017	0.056	MFVSPPPATSKNQVLQRRPLESTNSNHGFASSLQAIPENTMSGSDNASFQSLPLSMSSSQSTTSSRRENFVNAPPEYTDRARDEIKKRLLASSPSRRSHHSSSMHSASRRSSVAESGSLLSDNASSYQS
YDR277C_Scerevisiae_YDR277C	340	358	0.471	0.449	0.054	0.023	0.041	0.057	0.056	0	0.056	0.056	SNLKRPDMPPPSIIPRKNS
YDR205W_Scerevisiae_YDR205W	347	359	0.43	0.408	0.055	0.087	0.084	0.146	0.051	0.08	0.071	0.124	NKQPDSHSHNHAH
YDR205W_Scerevisiae_YDR205W	615	655	0.485	0.537	0.023	0.042	0.03	0.065	0.021	0.033	0.024	0.053	PRFWPTESGSSGHSHAHTHSHAENHSHEHHHDQKNGSQEHP
YKL213C_Scerevisiae_YKL213C	444	460	0.328	0.352	0.048	0.067	0.06	0.147	0.056	0.054	0.051	0.118	LDQPNDNASSSAVSPSK
YPL112C_Scerevisiae_YPL112C	1	69	0.252	0.259	0.036	0.049	0.07	0.087	0.031	0.042	0.057	0.076	MSQFGTTDIVSGSETPPYSGASYQDAQDDNTHPHSSDAGAEKFSAGSGSESHTESSRSDDEDSQAKTKM
YGR049W_Scerevisiae_YGR049W	112	133	0.36	0.37	0.068	0.077	0.066	0.092	0.056	0.063	0.044	0.065	QNDLEKQKDEKLPQHHPEVKDG
YNR048W_Scerevisiae_YCR094W	1	29	0.407	0.485	0.067	0.047	0.054	0.078	0.056	0.037	0.045	0.069	MVSLFKRGKAPPLTKEGPTSKKPPNTAFR
YKL185W_Scerevisiae_YKL185W	84	165	0.34	0.388	0.032	0.026	0.035	0.083	0.024	0.018	0.03	0.061	KSNTAPASPHHMDYNPISSLTPGNSPEFNKASLSQISFTNPLNYGSGLGFSSNSQPRLPLLDRLSSVSLSKRPERPQQSLPS
YKL185W_Scerevisiae_YKL185W	227	302	0.313	0.387	0.038	0.021	0.05	0.061	0.031	0.018	0.041	0.047	NLTNNQNNDSFNYGKELESTRSSKFHSPSKESFDRTKLIPSILEAKDQFKDLSNNAWSITPPVTPPMSPPTNRTME
YKL185W_Scerevisiae_YKL185W	343	518	0.43	0.496	0.022	0.02	0.016	0.042	0.017	0.016	0.014	0.034	LRGNSFPMPNASHKKTNSFKALQIKKLLANRDILSNNSKSNVRKPSKNKISKQASNVFGNTARQLVMKLDNASYSSVSASSSPSPSTPTKSGKMRSRSSSPVRPKAYTPSPRSPNYHRFALDSPPQSPRRSSNSSITKKGSRRSSGSSPTRHTTRVCVSCHSSDSPCWRPSWSPRK
YBR270C_Scerevisiae_YBR270C	1	203	0.35	0.366	0.025	0.026	0.023	0.04	0.021	0.019	0.02	0.031	MATDLNRKRSATSGSLSVTNPNIKATNRKPARVYSVSSDIVPQALTHPDEDVHLKTSKSPHDAAPRWSQVGFQSIFHDGSNARRSTDSIEEEYSQGTENNDGHSEIGSSSSNRMEGNTTSNDSLFSSNSRGNKRRLSIFTNSKDNMRNRSRSGSKNYGTVITGTSSNNISRSGSKLFHTKSNMSVNSLQSSLSTGHSHSNKGS
YOR123C_Scerevisiae_YOR123C	1	140	0.356	0.397	0.019	0.048	0.024	0.065	0.016	0.041	0.021	0.056	MSSESPQDQPQKEQISNNVGVTTNSTSNEETSRSQDDNVKEVNGNDDTKEEEQEEDAELDDLFGDDNDDDDDDDVKKSETEKSDSDSDEDDEGENINHRSRHRESLGLDDDEAEEQAMYTRKFYGEDANNFSDQDETTHT
YOR123C_Scerevisiae_YOR123C	195	207	0.622	0.616	0.065	0.041	0.053	0.09	0.083	0.011	0.076	0.083	ERASNSASREDQL
YOR123C_Scerevisiae_YOR123C	308	464	0.623	0.582	0.013	0.027	0.01	0.027	0.011	0.018	0.008	0.025	IRRNQRQSKGPGTYIVSMDPEVEKKELERKQSQILRDRRRRQLKEKEKQESPDAAFETGFRKQNSPTTYGASRRNEYEEDDFLVDDDEEEEAAFDDEEDDNEEEEEEEDADEENASRLRNLKREGAAMYREEEEEEKDRSETKRRRVAVIEDDEDED
YKR027W_Scerevisiae_YJL099W	1	28	0.31	0.346	0.073	0.058	0.048	0.087	0.066	0.046	0.04	0.06	MNLFWPSETKKQNEIPGGDYTPGNSPSV
YJL116C_Scerevisiae_YJL116C	1	85	0.446	0.444	0.026	0.03	0.034	0.053	0.022	0.026	0.025	0.041	MKISAALILSSLSSVAFSAPAPAPADSHHEDHHKDEKPAVVTVTQYIDSNAATSTVESAATTTTLSSSEKDTSEQKRDGGFQDGT
YJL116C_Scerevisiae_YJL116C	137	151	0.725	0.707	0.024	0.036	0.007	0.061	0	0	0	0.071	SKTQWPSDQPSDGKS
YLR097C_Scerevisiae_YLR097C	70	85	0.328	0.329	0.046	0.095	0.057	0.132	0.051	0.079	0.047	0.101	MTTDAPDEQNETGKDD
YNL277W_Scerevisiae_YNL277W	246	326	0.555	0.532	0.02	0.017	0.026	0.031	0.017	0.014	0.02	0.025	ENKFSRRSPSIAQQQKAQREETRKPSTVSEHSLQIHNDGYKTKASTAIAGISGQKGQSVVSTASSSDSLNSSTSMTSVSSV
YDR137W_Scerevisiae_YDR137W	410	445	0.317	0.326	0.045	0.076	0.064	0.108	0.039	0.071	0.055	0.085	QFGKDEDSSDPEPNDSHFSNEMVTSAESSLRSDAVT
YML094W_Scerevisiae_YML094W	144	163	0.54	0.442	0.093	0.075	0.039	0.155	0.081	0.06	0.038	0.144	QHEAMSKQQQQQQKKESSTA
YOR252W_Scerevisiae_YOR252W	1	25	0.672	0.627	0.028	0	0.022	0.062	0.023	0	0.019	0.053	MPVTKSLSKLQKNLSKKGKNITVHP
YOR252W_Scerevisiae_YOR252W	101	117	0.709	0.715	0.046	0.032	0.015	0.069	0.062	0	0	0.062	ELKKKRRSNRPPSNRQV
YDR343C_Scerevisiae_YDR343C	1	50	0.372	0.356	0.024	0.066	0.035	0.068	0.022	0.057	0.027	0.061	MSQDAAIAEQTPVEHLSAVDSASHSVLSTPSNKAERDEIKAYGEGEEHEP
YKL096W_Scerevisiae_YKL096W	81	198	0.506	0.47	0.043	0.056	0.04	0.072	0.023	0.028	0.027	0.048	GSFKEGSESDAATGFSIKDGHLNYKSSSGFYAIKDGSSYIFSSKQSDDATGVAIRPTSKSGSVAADFSPSDSSSSSSASASSASASSSTKHSSSIESVETSTTVETSSASSPTASVIS
YER143W_Scerevisiae_YER143W	325	388	0.342	0.341	0.037	0.042	0.041	0.085	0.029	0.033	0.029	0.071	KSFQEGLPAPTSVTTSSDKPLTPTKTSSTLPPQPGAVPALAPRTGMGPTPTGRSTAGATTATGR
YBR105C_Scerevisiae_YBR105C	1	40	0.276	0.315	0.061	0.047	0.073	0.126	0.049	0.035	0.056	0.108	MINNPKVDSVAEKPKAVTSKQSEQAASPEPTPAPPVSRNQ
YKR051W_Scerevisiae_YKR051W	406	418	0.47	0.444	0.048	0.051	0.035	0.092	0.023	0.083	0	0.083	LRRDVQSRSSMAC
YLR422W_Scerevisiae_YLR422W	145	159	0.362	0.437	0.066	0.065	0.097	0.114	0.056	0.051	0.074	0.08	DDISTGKPRKTPRPP
YLR422W_Scerevisiae_YLR422W	1842	1932	0.278	0.286	0.034	0.027	0.031	0.08	0.029	0.022	0.025	0.06	KNPNKKASFSGRDHHTSGSNHSQFVLEHSDSFGPNSLLFGKYLTRTLSHSSTTSSLDKSGIVSGTSSTFLAGSQPNTNTDSQHKHDYSHSG
YLR431C_Scerevisiae_YLR431C	380	453	0.314	0.356	0.031	0.031	0.041	0.056	0.024	0.026	0.036	0.041	ELHSESTTAQDGSSALPSKPIDIHKSHKGSNASSNLKQPSTPSFLVASKSPPKIGISESVVNANKNDAISKKVE
YDL036C_Scerevisiae_YDL036C	58	92	0.397	0.419	0.058	0.028	0.051	0.061	0.053	0.025	0.042	0.052	KKKIKRTQSKKSPDLINKSTFQSRTIGSKKEKHRQ
YOL017W_Scerevisiae_YFR013W	1	142	0.26	0.277	0.044	0.037	0.042	0.066	0.036	0.03	0.035	0.04	MDSPSNSIQNLQQEAQGSSSAQLADHDHDRVSMAMPLQTDQSVSVSQSSDNLRRSRRVPKPRTSIYDEYEEELKERANKPKRKRPAPPKKKAPSTQNSKSNDKVEKKKTTSIAKDGKPTLKTNDKKVAPKPKPAHEQVEPAL
YOL017W_Scerevisiae_YFR013W	650	692	0.232	0.249	0.048	0.062	0.061	0.068	0.034	0.057	0.051	0.059	KPQDEKKEGNEKEKEALNNEAHILEQKSTTDNNPSINTNPLPK
YOL017W_Scerevisiae_YFR013W	746	787	0.284	0.293	0.05	0.091	0.056	0.08	0.044	0.084	0.041	0.068	NYNTEYDSEEYVDDEEDDEADIYDDNDNDSSFDDGRVKRQRT
YML102W_Scerevisiae_YML102W	449	468	0.401	0.418	0.05	0.057	0.051	0.071	0.042	0.051	0.043	0.06	IPCNSSDSKKRRIHPTPVDL
YHR081W_Scerevisiae_YHR081W	95	184	0.346	0.387	0.026	0.033	0.033	0.058	0.021	0.026	0.031	0.049	NRITKSNEKSQAEQEKAKNIISNVLDGNKNQFEPSISRSNFQGKHTKFENDELAESTTTKIIDSTDHIRKASSKKSKRLDKVGKKKGGKK
YPR019W_Scerevisiae_YPR019W	1	176	0.514	0.533	0.011	0.012	0.011	0.022	0.009	0.011	0.01	0.018	MSQQSSSPTKEDNNSSSPVVPNPDSVPPQLSSPALFYSSSSSQGDIYGRNNSQNLSQGEGNIRAAIGSSPLNFPSSSQRQNSDVFQSQGRQGRIRSSASASGRSRYHSDLRSDRALPTSSSSLGRNGQNRVHMRRNDIHTSDLSSPRRIVDFDTRSGVNTLDTSSSSAPPSEASEP
YBL041W_Scerevisiae_YBL041W	1	21	0.636	0.664	0.024	0.029	0.031	0.064	0	0.005	0.05	0.05	MATIASEYSSEASNTPIEHQF
YCR088W_Scerevisiae_YCR088W	142	540	0.492	0.495	0.018	0.026	0.016	0.031	0.017	0.022	0.015	0.023	RYSIQTSSKQQGKASTPPVKKSFTPSKSPAPVSKKEPVKTPSPAPAAKISSRVNDNNDDDDWNEPELKERDFDQAPLKPNQSSYKPIGKIDLQKVIAEEKAKEDPRLVQKPTAAGSKIDPSSDIANLKNESKLKRDSEFNSFLGTTKPPSMTESSLKNDDDKVIKGFRNEKSPAQLWAERKAKQNSGNAETKAEAPKPEVPEDEPEGEPDVKDLKSKFEGLAASEKEEEEMENKFAPPPKKSEPTIISPKPFSKPQEPVKAEEAEQPKTDYKKIGNPLPGMHIEADNEEEPEENDDDWDDDEDEAAQPPLPSRNVASGAPVQKEEPEQEEIAPSLPSRNSIPAPKQEEAPEQAPEEEIEEEAEEAAPQLPSRSSAAPPPPPRRATPEKKPKENPWATAE
YPL224C_Scerevisiae_YMR177W	123	142	0.394	0.417	0.035	0.043	0.045	0.109	0.005	0.043	0.04	0.099	PSSLNLHSHTHSHGHTHSHA
YLR218C_Scerevisiae_YLR218C	126	150	0.534	0.513	0.083	0.042	0.048	0.096	0.071	0.033	0.037	0.077	KNGNRERVSTVDVDGTTSKDSEKKK
YOR127W_Scerevisiae_YDR379W	135	613	0.313	0.341	0.011	0.022	0.018	0.036	0.009	0.017	0.015	0.031	ENQTKNSSKEDFPIKLPERSVKRPLSPTRINGKSDVSTNNTAISKNLVSSNEDQQLTPQVLVSQERDESSLNDNNDNDNSKDREETSSHARTVSIDDILNSTLEHDSNSIEEQSLVDNEDYINKMGEDVTYRLLKPQRANRDSIVVKDPRIPNSNSNANRFFSIYDKEETDKDDTDNKENEIIVNTPRNSTDKITSPLNSPMAVQMNEEVEPPHGLALTLSEATKENNKSSQGIQTSTSKSMNHVSPITRTDTVEMKTSTSSSTLRLSDNGSFSRPQTADNLLPHKKVAPSPNKKLSRSFSLKSKNFVHNLKSKTSEMLDPKHPHHSTSIQESDTHSGWGVSSTHTNIRKSKAKKNPVSRGQSDSTIYNTLPQHGNFTVPEFNHKKAQSSLGSISKKQNSNDTATNRRINGSFTSSSSGHHIAMFRTPPLESGPLFKRPSLSSESAHHRSSSLQTSRSTNALLEDDSTKVDATDESATS
YOR127W_Scerevisiae_YDR379W	659	781	0.368	0.393	0.031	0.025	0.034	0.059	0.022	0.02	0.028	0.053	DVDNLTREKDKQSASSRESLEQKENIATSITVKSPSSNSDRKGSISNASPKPRFWKIFSSAKDHQVGDLESQQRSPNSSSGGTTNIAQKEISSPKLIRVHDELPSPGKVPLSPSPKRLDYTPD
YKL012W_Scerevisiae_YKL012W	101	117	0.313	0.333	0.08	0.091	0.095	0.145	0.061	0.077	0.086	0.125	AGEKQEPGRTINEEESQ
YKL012W_Scerevisiae_YKL012W	550	583	0.378	0.405	0.052	0.032	0.039	0.06	0.047	0.027	0.032	0.03	KPESSAPTAESATANLTLTASKKRHLTPAVELDY
YBL010C_Scerevisiae_YBL010C	1	28	0.412	0.487	0.032	0.064	0.058	0.059	0.037	0.052	0.046	0.051	MSDRDQIEPVTNALDAESDSSDDFGNFS
YLR035C_Scerevisiae_YLR035C	437	500	0.344	0.349	0.036	0.035	0.037	0.08	0.031	0.03	0.028	0.07	ATPSPTKFSEDKALDEQTQLTISSYRSSSSGSMASEDSTNWRHNFQQELSENSEVAGAGSSTLP
YLR035C_Scerevisiae_YLR035C	552	568	0.348	0.326	0.065	0.068	0.089	0.112	0.077	0.062	0.083	0.085	SCGDANKRGMPNERQLS
YJL072C_Scerevisiae_YJL072C	200	213	0.334	0.33	0.019	0.091	0.057	0.113	0	0.054	0.054	0.085	LTAGTENDEEEFNI
YDR466W_Scerevisiae_YDR466W	378	486	0.291	0.291	0.026	0.031	0.044	0.046	0.017	0.024	0.034	0.041	GKDDLGTVPSTTPAVTAPNDTNVLTNTAAHSTANIALPPNSQSNQVKRAQLVAPNRIPPKVPVINDNVRNKSIPRTKPNVPPLQTSSIPQKLSTSSASSALSAPSTEIR
YDR466W_Scerevisiae_YDR466W	670	898	0.299	0.348	0.03	0.02	0.023	0.055	0.026	0.017	0.018	0.041	SNVSFDSKASSEPSSPPPISRKERPLSIGNNVTTLSYTAKNGSQNNAPQNDNVGEEKPFRIPSSTKDRPGANSTPSSRHPRVLSSNNAGETPKKMNGRLPNSAPSTNTYTNGSVPAFNHRPSTNVGNNKHNILTSKKQGSSVFSPSSSTTKPQIKTTGYRQPTPSPPLPQMEFPTTREKYSAPSNMVISSSRYEVLHTLNNSQTNFDREIASRGASAAFRSLQKSKKKK
YPR070W_Scerevisiae_YPR070W	134	155	0.378	0.415	0.025	0.052	0.045	0.077	0.027	0.045	0.038	0.067	ESDSTSHNNGSSDKSLDSSNAS
YPR070W_Scerevisiae_YPR070W	359	526	0.338	0.391	0.027	0.038	0.03	0.051	0.019	0.03	0.026	0.042	VSTPSSNSNSSELEPDYQAPFSTSTKDKNSSTSNTEPIPRSNRHGSVVEASRRRRSSTNKSKRPSITEAMMLKEEGLQQFNLHEILSEPAIEEENGDSIKEHSTTMDGANDLGFTASVSNQENAGTDIVMEDHGVLQGTSQNYGTATADDADIEMKDVSSKPSKPESS
YPL151C_Scerevisiae_YPL151C	429	451	0.634	0.652	0.057	0.053	0.047	0.059	0.045	0.045	0.045	0.045	DETATKESEPGLAWNPNLSAKRF
YKL172W_Scerevisiae_YKL172W	1	232	0.575	0.565	0.031	0.037	0.011	0.048	0.019	0.028	0.009	0.031	MAKGFKLKELLSHQKEIEKAEKLENDLKKKKSQELKKEEPTIVTASNLKKLEKKEKKADVKKEVAADTEEYQSQALSKKEKRKLKKELKKMQEQDATEAQKHMSGDEDESGDDREEEEEEEEEEEGRLDLEKLAKSDSESEDDSESENDSEEDEDVVAKEESEEKEEQEEEQDVPLSDVEFDSDADVVPHHKLTVNNTKAMKHALERVQLPWKKHSFQEHQSVTSETNTDEH
YKL172W_Scerevisiae_YKL172W	293	427	0.762	0.731	0.009	0.005	0.008	0.019	0.008	0.004	0.006	0.015	IEEASDKKAREEARRQRQLKKFGKQVQNATLQKRQLEKRETLEKIKSLKNKRKHNEIDHSEFNVGVEEEVEGKRFDRGRPNGKRAAKNAKYGQGGMKRFKRKNDATSSADVSGFSSRKMKGKTNRPGKSRRARRF
YNR039C_Scerevisiae_YNR039C	1	184	0.513	0.502	0.019	0.011	0.018	0.028	0.015	0.008	0.017	0.021	METPQMNAIQEEDNLSPEVAFQTPKLNDSDASSFSLSNMNAVGNVDGIPSQNRTFFASPRPSSLFYSAKEGNNSSSSIIYNPSFTFGENASSNANINEAALMKGKGNEGRRQSLKYIPAPKLVPPPPRTRSPVRGISPDAGSSKRSSMTLDSPFNFTTSTLQPHQQTPPSSAASRTSFRKGHRY
YNR039C_Scerevisiae_YNR039C	467	500	0.312	0.331	0.059	0.093	0.071	0.102	0.048	0.075	0.06	0.088	NNNDSTDTTAHTQQVESKAAKEKPSVRPRSMSSL
YJR076C_Scerevisiae_YJR076C	308	359	0.314	0.355	0.032	0.025	0.036	0.057	0.027	0.019	0.029	0.044	PNLTKLNGSSSSSTTTRRNTNPFKQSNNINNDVLNPASDMHGQSTGENNETY
YDR208W_Scerevisiae_YDR208W	1	168	0.252	0.259	0.039	0.036	0.048	0.072	0.028	0.029	0.035	0.066	MSVLRSQPPSVVPLHLTTSTSRKTEQEPSLLHSAIIERHQDRSVPNSNSNPDSNHRIKKDRNNHTSYHSSSNSESNMESPRLSDGESSTPTSIEELNPTINNSRLVKRNYSISIDPLHDNSNNNTDDDHPNTITSPRPNSTSNKEMQKYSFPEGKESKKITTPSLNSN
YDR208W_Scerevisiae_YDR208W	208	341	0.302	0.345	0.037	0.034	0.043	0.08	0.028	0.029	0.036	0.067	AVTATSTTIKQRRNTQDSNLPNIPFHASKHSQILPMDDSDVIKLANGDTSMKPNSATKISHSMTSLPLHPLPQPSQKSKQYHMISKSTTSLPPENDHYYQHSRGTNHNHAANAAAVNNNTTTTTAATGLKRSES
YDR208W_Scerevisiae_YDR208W	754	779	0.37	0.359	0.079	0.047	0.047	0.147	0.071	0.048	0.048	0.122	DSVDPLPQKKTQSSYRDDPNQKNYKD
YGL166W_Scerevisiae_YGL166W	64	111	0.332	0.355	0.075	0.035	0.069	0.093	0.063	0.027	0.057	0.077	ASARRPAVGSKEDETRCRCDEGEPCKCHTKRKSSRKSKGGSCHRRAND
YDR245W_Scerevisiae_YDR245W	1	28	0.38	0.375	0.06	0.069	0.043	0.08	0.057	0.06	0.04	0.058	MSSVPYNSQLPISNHLEYDEDEKKSRGS
YDR245W_Scerevisiae_YDR245W	72	100	0.27	0.266	0.046	0.03	0.06	0.115	0.04	0.031	0.052	0.107	ISRNPSTTSFQGQNSNDNKLSNTGSSINS
YHR016C_Scerevisiae_YFR024C-A	216	405	0.364	0.378	0.023	0.027	0.018	0.049	0.019	0.023	0.014	0.041	FNYRPSNGGRGSFDDDEDDYYDDDDYYNDIPSSFSSTDASSTRPNTRSTRRRAQSGSRYTFDDDDDDDDYGTGYSRNSRLAPTNSGGSGGKLDDPSGASSYYASHRRSGTAQSRARSSRNRWADDEYDDYDDDYESGYRRGNGRDRTKDREVDDLSNRFSKSRISSASTPQTSQGRFTAPTSPSTSSPKA
YGR283C_Scerevisiae_YGR283C	1	20	0.296	0.348	0.062	0.037	0.085	0.108	0.053	0.03	0.053	0.088	MAVKHKSESLKHEEGAAKKA
YKL004W_Scerevisiae_YKL004W	369	401	0.48	0.471	0.032	0.043	0.047	0.06	0.026	0.031	0.037	0.048	TDEPSVSPSLFDGSTSVSRSSATSITSLGVKRA
YLR273C_Scerevisiae_YLR273C	1	54	0.279	0.285	0.05	0.032	0.052	0.122	0.047	0.031	0.042	0.105	MPYSHGKKLKPSLKLAKTISTSSFVSSTTSNSFSPLEDSTSASSSTSSSSSGKS
YLR273C_Scerevisiae_YLR273C	524	541	0.231	0.264	0.068	0.058	0.095	0.132	0.059	0.054	0.077	0.106	KTRTTLNETPLHDDEHRT
YLR273C_Scerevisiae_YLR273C	590	648	0.243	0.274	0.026	0.045	0.046	0.083	0.022	0.04	0.036	0.07	NSGRESSSPEISPLNTTTSLPFFPGDNMSDSSGEYEERTSLSPNKIHIFRDYFYKSPSP
YDL092W_Scerevisiae_YDL092W	47	59	0.591	0.584	0.054	0.057	0.047	0.11	0.083	0.083	0.023	0.083	LEFDSTNHPDYDV
YDL092W_Scerevisiae_YDL092W	122	146	0.375	0.446	0.091	0.03	0.049	0.094	0.083	0.008	0.043	0.077	KKKKKKSKNGTISKTGKKNKVAKKN
YKL025C_Scerevisiae_YKL025C	36	54	0.33	0.339	0.033	0.075	0.06	0.112	0.032	0.06	0.052	0.105	DNTTATTINDVPPPIDVGE
YKL025C_Scerevisiae_YKL025C	187	213	0.291	0.288	0.015	0.06	0.06	0.119	0	0.048	0.05	0.091	NATDDNSNNMSMANNVPPPMQPPPIES
YML027W_Scerevisiae_YDR451C	1	120	0.315	0.339	0.024	0.031	0.022	0.064	0.018	0.027	0.019	0.051	MESRNTVLPSLPNIITGTSNSPFQLHTLPNTNFPSDDQGDIRLPPLAASAHIVRPVVNIYKSPCDEERPKRKSPQAVDFLSQRVTTSMTPLSKPKKLSSHSPFTPTVRVCSKEQPPQSMH
YML027W_Scerevisiae_YDR451C	156	168	0.673	0.681	0.097	0.021	0.033	0.079	0.083	0	0	0.083	SQETFPKKEPKID
YML027W_Scerevisiae_YDR451C	228	242	0.329	0.393	0.06	0.063	0.099	0.143	0.067	0.067	0.067	0.133	AKKHKNSGNTSHCKV
YJL176C_Scerevisiae_YJL176C	1	292	0.332	0.324	0.024	0.047	0.029	0.049	0.021	0.045	0.025	0.04	MENTLGEGSTVNASVDVDQHGNDNNSDSNANAAVAGVANTDTAGEESQQQDESLKDEATVPNTRDAESEAITVTAKQQPTMQANKLDSQETPSTEESRAQNVFGQDNEDSDNLFGETESSVSNNEANTPSIPTNPVDNENNKPAIKEDSTIQDSNGDVKNMEDVKIQKEEEPENNTVIEGVKEESQPDENTKEMDEVEEDDEDDDQPMISPDNSIFGDTKSESKQLGNTSSVANTPSEIPDAHKAEQEDIIEKTESVDKKVDSGEERNEQEREIMNDHSKSANPKKTTITRV
YJL176C_Scerevisiae_YJL176C	462	512	0.317	0.312	0.042	0.058	0.043	0.066	0.04	0.045	0.036	0.054	RKYDEITHPPSTTDDENGDKNDNGGKMNNEVSTSTSMTGDANLLEEGETSR
YJL176C_Scerevisiae_YJL176C	785	825	0.42	0.523	0.037	0.042	0.035	0.065	0.031	0.036	0.026	0.052	NPFNKPNIETGENHNGQSISNENDVKPISIEAPQFYRYWSA
YBR036C_Scerevisiae_YBR036C	36	49	0.275	0.255	0.044	0.058	0.049	0.105	0.013	0.057	0.043	0.077	GTIATPETNGDNGN
YBR036C_Scerevisiae_YBR036C	85	103	0.255	0.263	0.05	0.1	0.115	0.147	0.05	0.093	0.1	0.122	DSDSNRNSQFDNNNSGSVT
YIL024C_Scerevisiae_YIL024C	106	124	0.386	0.398	0.066	0.069	0.086	0.088	0.056	0.046	0.074	0.076	LSPHTRSNTAKGKPEDDSL
YKL187C_Scerevisiae_YKL187C	680	750	0.147	0.174	0.051	0.07	0.056	0.101	0.05	0.062	0.045	0.09	DRFGDHNLGDDDDADFEKQVNRNEITAIDNSSSANNTDVTGSTSNRTELSHPDVTPKDSNGPVNNNAHLVA
YEL039C_Scerevisiae_YEL039C	1	16	0.607	0.597	0.062	0.056	0.068	0.086	0.061	0.05	0.048	0.083	MAKESTGFKPGSAKKG
YNL041C_Scerevisiae_YNL041C	1	138	0.359	0.413	0.018	0.018	0.032	0.042	0.015	0.016	0.027	0.034	MDFVVDYQTYAMADTATPELPEPEPRLNLTSDAQSQPTGKLDLQFKLPDLQRYSNNNATLPVDNDGAGSKDLHKKMTHYAMSSIDKIQLSNPSKQLGQNSQDEKLSQQESQNFTNYEPKNLDLSKLVSPSSGSNKNTT
YPR171W_Scerevisiae_YPR171W	1	50	0.401	0.43	0.037	0.04	0.033	0.056	0.033	0.037	0.027	0.039	MTKYERDPELVNFLSKVEDLNSKRYSNIPSSKPAGEALSPVRSHNSGEYR
YPR171W_Scerevisiae_YPR171W	94	576	0.368	0.391	0.015	0.018	0.02	0.025	0.009	0.016	0.018	0.021	RITPRPDLEGSASQKEKKFLISEEDYLLLQKLKASQTYNDSNADKNLPSFEKGPRMPSRGRPRPREKEIITIQYDFELPGRADIPSSSSSSSPPPLPTRRDHIKITDGNEEKPLLPTRPNKAEVTESPSSRSIKPDAVVPERVKPAPPVSRSTKPASFLSSLEDNKLTKAKSYNSEMETPKTTVKSSHIDYLDSIQLKPTTLSPTMKNKPKPTPPSPPAKRIPRSESFIKSMLNSNLTTTSKPSLPEKPQKLRNANLAAHKTKPSIPPKKVELNIVLPELRPVETSPTKQNFENSIDLPKLRSSNRNIKKEEEDSIPEAIKGIQNLKKTKQQKPAIPQKKSFLTNNSKNTTLKNGDDINKLNDEIEALSLRNNLKKRPPTAPQRKISLPEALRKVELMKKSKTEPVLESSNELSINAKLDAIIASRNLRASNTLPELSGVNTNIATSDKYTTSRDETVKETKPLVHPNKNRTRGPRRKLPTRV
YMR111C_Scerevisiae_YMR111C	1	98	0.361	0.354	0.043	0.071	0.056	0.097	0.036	0.069	0.049	0.093	MPAREYNYVEGFGGYGSLDDDDSDRDSERRNHDLGQRTITTSPTGVSRHAALNRYMIPGRINPLFRPTDAAQPPIVSTSTSASATEPTNRIGPGRIKE
YMR111C_Scerevisiae_YMR111C	184	287	0.41	0.419	0.033	0.039	0.043	0.085	0.029	0.038	0.037	0.074	GENVTPQEAARVGNPSTSTQAHQSQSRSTNWQEYSMHASILAGDPRIKPEPGLSDFENGEYDGNESDENATTRNLPLNNPDSVSNADDSNNQLDGTGNENDIRN
YMR111C_Scerevisiae_YMR111C	439	462	0.358	0.365	0.037	0.07	0.046	0.108	0.034	0.06	0.041	0.088	RLSLQQPHSIPNSSTGTPEHDQDT
YBR119W_Scerevisiae_YBR119W	199	222	0.368	0.383	0.078	0.05	0.074	0.102	0.069	0.042	0.056	0.089	KSQQENLKQSQKPLKRAKVSNTME
YDR448W_Scerevisiae_YDR448W	143	156	0.757	0.756	0.037	0.043	0.019	0.062	0	0.077	0	0.077	ERPLEPPRKPMASV
YDR448W_Scerevisiae_YDR448W	319	352	0.621	0.573	0.016	0.028	0.03	0.054	0.007	0.015	0.022	0.044	AASLSEGNSRYRSNSAHRSNAEYSQNYSENGGRK
YBR016W_Scerevisiae_YDL012C	1	107	0.517	0.508	0.013	0.012	0.035	0.067	0.009	0.01	0.024	0.059	MSAQDYYGNSASKQSYSRPSAPPPGYETASRGYAPSQSQQNYYPPQQQQQQYQQQPQYYQQQQPQYYQQHPQQPIYVQQQPASSGNEDCLAGCLAGLCLCCTLDMLF
YLR191W_Scerevisiae_YLR191W	1	79	0.324	0.365	0.02	0.026	0.037	0.045	0.016	0.022	0.027	0.041	MSSTAVPRPKPWETSASLEEPQRNAQSLSAMMTSNQQDSRPTEESNNSNSASESAPEVLPRPAALNSSGTYGESNTIPG
YDR489W_Scerevisiae_YDR489W	1	37	0.66	0.566	0.012	0.037	0.029	0.062	0.005	0.029	0.024	0.05	MDINIDDILAELDKETTAVDSTKITQGSSSTTHRDAN
YMR243C_Scerevisiae_YMR243C	137	230	0.406	0.397	0.023	0.033	0.021	0.059	0.019	0.029	0.018	0.045	SDSLHSHSHGSVESGNNDLDIESNATHSHSHASLPNDNLAIDEDAISSPGPSGQIGEVLPQSVVNRLSNESQPLLNHDDHDHSHESKKPGHRSL
YMR243C_Scerevisiae_YMR243C	390	442	0.443	0.436	0.023	0.03	0.032	0.064	0.02	0.021	0.028	0.049	AGGSPSSSQEAFDSHGNTEHGRKKRSPTAYGATTASSNCIVDDAVNCNTSNCL
YLR344W_Scerevisiae_YGR034W	1	20	0.806	0.792	0.015	0.003	0.015	0.024	0	0	0	0	MAKQSLDVSSDRRKARKAYF
YLR262C_Scerevisiae_YLR262C	174	215	0.554	0.569	0.022	0.039	0.019	0.079	0.021	0.031	0.017	0.058	PEFQNSESTPLDSENANSANQNKPGVIDISTAEEQEQSACQC
YGL036W_Scerevisiae_YGL036W	703	909	0.389	0.437	0.021	0.019	0.024	0.07	0.019	0.017	0.019	0.052	PNTITSASTSDNCTSSQSAAQKNIENFTTLSKYDVYSSTSFIPSTSKNTNTNVSKQQQQPQNSTPCSSNRFLFNKSSLISQESNGSNNNSGTQGPGSMNESYSLDNSFNTTNTNMTRQPTTLTRATDAMTTAPTTPIPYKNTSGSSNNNLWIESPMTNFKGSTISKSTNKSKMVNTGKNYILGGHNKVKNNSRAQSIHIDDFENENN
YLR132C_Scerevisiae_YLR132C	1	26	0.418	0.402	0.034	0.07	0.054	0.099	0.037	0.053	0.04	0.095	MEFISADYSSSDGSDTESESSNKSEV
YIL077C_Scerevisiae_YIL077C	1	20	0.298	0.275	0.068	0.064	0.077	0.111	0.05	0.056	0.063	0.082	MLGKEEEQQYGQNGKGMENE
YIL077C_Scerevisiae_YIL077C	206	320	0.383	0.418	0.017	0.021	0.021	0.046	0.014	0.019	0.015	0.039	GVFNGSPFMNQRDPIGLYRNKGRKSPDPIEGEQNDSPVLSSWEKIRNGDNSSSSSWENIRNTSRDQSQESDASVDHESDIFISGFSDDGNATDNSSSDDKYQRLLQSGRYGGNRS
YGR017W_Scerevisiae_YGR017W	133	236	0.462	0.496	0.021	0.062	0.033	0.043	0.02	0.053	0.029	0.035	SPRFSETNDDSTDEEIDTPINDDDDDDKNNDADNNDINEDNKLIESIENDEHHEDEDDYYPQPQEWEAELLRQWSSLSRHTKSLYRKPAPGQKLTSETSKQLDK
YJL124C_Scerevisiae_YJL124C	1	28	0.324	0.391	0.073	0.051	0.077	0.109	0.073	0.033	0.068	0.092	MSANSKDRNQSNQDAKRQQQNFPKKISE
YNL247W_Scerevisiae_YNL247W	687	767	0.703	0.673	0.014	0.011	0.017	0.031	0.01	0.008	0.014	0.025	KQKKLEQQKLREQKENERKQKAQIKPQDMFKDVTLYSAWDEQGLPTKDKDGNDITKSMTKKLKKQWEQQKKLHEEYFGEDK
YPR045C_Scerevisiae_YPR045C	1	31	0.426	0.462	0.086	0.039	0.042	0.102	0.071	0.033	0.033	0.084	MQNPYGHFTNNTTEDREASSQGGPFGQSLNR
YPR045C_Scerevisiae_YPR045C	132	166	0.427	0.469	0.072	0.034	0.041	0.094	0.059	0.029	0.029	0.08	WKVEMGGSDELERRKRRAERFSQGPSATTNSNDNL
YIL118W_Scerevisiae_YIL118W	140	164	0.4	0.441	0.045	0.046	0.043	0.101	0.038	0.04	0.036	0.093	NAITPNNIQQDNSVSNDNGNNINST
YIL118W_Scerevisiae_YIL118W	217	231	0.48	0.526	0.065	0.074	0.058	0.084	0.062	0.048	0.057	0.062	ATEVKSDSGSSCTIM
YJR033C_Scerevisiae_YJR033C	1230	1357	0.332	0.386	0.016	0.021	0.029	0.032	0.012	0.02	0.023	0.028	STARMRPSLFDKFGSPSASDIESPNPKLPNSLLDDFLQPPPNSTSSNSLAQSSSSAPRSILDEFVSPSYSQHKENLTPKAPNDSVGETDNSENRKDKLSKDILDDLSSQKPQKPKKSAITKNLLDDFV
YBL011W_Scerevisiae_YBL011W	1	24	0.286	0.31	0.08	0.052	0.099	0.143	0.069	0.045	0.073	0.121	MPAPKLTEKFASSKSTQKTTNYSS
YBL011W_Scerevisiae_YBL011W	610	759	0.444	0.461	0.023	0.028	0.025	0.026	0.02	0.022	0.02	0.022	DEEEEDRKTSELNRRKMLRKQKIKRQEKDSSSPIISQRDNHDAYEHHNQDSDGVSLVNSDNSLSNIPLFSSTFHRKSESSLASTSVAPSSSSEFEVENEILEEKNGLASKIAQAVLNKRIGENTAREEEEEEEEEEEEEEEEEEGKEGDA
YLR023C_Scerevisiae_YLR023C	1	17	0.344	0.334	0.036	0.046	0.036	0.102	0.016	0.018	0.034	0.092	MMDSSSKSLTQYIPSPM
YLR023C_Scerevisiae_YLR023C	129	153	0.295	0.303	0.045	0.062	0.057	0.087	0.046	0.045	0.045	0.08	SLVSSSSTVCSQAKSSLRSPTSRLN
YHL019C_Scerevisiae_YHL019C	142	242	0.292	0.3	0.066	0.059	0.064	0.074	0.052	0.052	0.048	0.059	VPRVTVDNEEWSPGEESSSSSGSDSDSEYSNTNKRKDKKKKRKKKKGTKGKSVGKSKLKSIMVNNKENRGINVVETVKETLRNKNDTGKEAANDELPNDGN
YHL019C_Scerevisiae_YHL019C	476	532	0.604	0.499	0.028	0.037	0.042	0.039	0.025	0.025	0.032	0.037	GHREHSTNKSSQYNSDEDDPNTCASMVAEFPLFNQEEYDRLQEEMKTSMNPPPLRTG
YOR208W_Scerevisiae_YOR208W	1	41	0.266	0.282	0.068	0.038	0.079	0.113	0.064	0.027	0.071	0.1	MDRIAQQYRNGKRDNNGNRMASSAISEKGHIQVNQTRTPGQ
YOR208W_Scerevisiae_YOR208W	327	451	0.457	0.5	0.02	0.035	0.026	0.062	0.016	0.028	0.021	0.059	LHQKQLSQKQRGPQSTDDSKLYSLTSLQRQYKSSLKSNIQKNQKLKLIIPKNNTSSSPSPLSSDDTIMSPINDYELTEGIQSFTKNRYSNILPYEHSRVKLPHSPKPPAVSEASTTETKTDKSYP
YPL237W_Scerevisiae_YPL237W	1	125	0.662	0.597	0.016	0.017	0.021	0.04	0.013	0.014	0.015	0.033	MSSDLAAELGFDPALKKKKKTKKVIPDDFDAAVNGKENGSGDDLFAGLKKKKKKSKSVSADAEAEKEPTDDIAEALGELSLKKKKKKTKDSSVDAFEKELAKAGLDNVDAESKEGTPSANSSIQQ
YJL058C_Scerevisiae_YBR270C	1	203	0.35	0.366	0.025	0.026	0.023	0.04	0.021	0.019	0.02	0.031	MATDLNRKRSATSGSLSVTNPNIKATNRKPARVYSVSSDIVPQALTHPDEDVHLKTSKSPHDAAPRWSQVGFQSIFHDGSNARRSTDSIEEEYSQGTENNDGHSEIGSSSSNRMEGNTTSNDSLFSSNSRGNKRRLSIFTNSKDNMRNRSRSGSKNYGTVITGTSSNNISRSGSKLFHTKSNMSVNSLQSSLSTGHSHSNKGS
YLR090W_Scerevisiae_YLR090W	439	459	0.372	0.442	0.076	0.09	0.052	0.117	0.055	0.073	0.041	0.086	FKPEAQDSAHQKARSSYCCIQ
YIL002W-A_Scerevisiae_YIL002W-A	1	13	0.39	0.382	0.045	0.065	0.083	0.139	0.014	0.068	0.091	0.114	MTRDTPEDVSTAG
YIL002W-A_Scerevisiae_YIL002W-A	56	69	0.332	0.339	0.058	0.105	0.069	0.136	0.077	0.077	0.077	0.154	HRDNNDLAKSSSQK
YGL101W_Scerevisiae_YBR242W	1	17	0.19	0.193	0.058	0.054	0.099	0.102	0.042	0.062	0.083	0.083	MTATITNKKSCSGSVEA
YER032W_Scerevisiae_YER032W	49	742	0.396	0.432	0.01	0.015	0.014	0.022	0.008	0.012	0.011	0.016	VAIPRQRSSKNKKPHEHTQSQVRFSIPDPNEISQDSPLKIVFPKSGNETERRMSTSSLLMNSHGHLVDMHSKILVDVPKEVWKFHHNRRKKCESRHRKTRSDVRSNTSSSGKEPNHSRSKSLQSIIVDTMNTYRATEVETSINENTSNISQVSPLNLSFDRPPPLTPEKNLYLTPESPLNRYHLPVPLEISLPPYLSPQNKDKKRSSLVYDGDGYSQFQEGNTSSSTESSLEQPSSSYSDEDDSIPYAHHDVSFELNNADADKLLGIDENANVNLKIQRRNLKNPQHIKSKTDRECEEKNTEKNVSLKILSTPNKLIDIPDLEHMKSPPSTGLNGTLKFFQQFEPSEEPTSPTRQVNPESLDKLDMSFKFPSSTTNNNVDKVHENRNSGDTNNEDFLKVDTSPVNQSFESRRQMLIDLQKSPTNNNPRIHKHRRSRSVHNIDDISLNFEATSTPPAPTSAPSIPVEHSNPCTSIEIPKRSPLRFTSSPKTSDIPPEAQSPKNGSFLQEISVPSIQIIPDESISHTREPSPSLIECPEDENEAFSTEVADHSIAIISETKSVPSIEPFKPLSSFNSFGQEIQNKEPTPLNQTPTDLIGKQRNCVNPHSIPFSVLSSNSQSSQSGSSKSSYNSEFSSNTAITDTTSQPSVTINRSTLEHNFIEEKRSIKNLGHGPPSQKNNYSFPRNKNTPSNRHD
YER032W_Scerevisiae_YER032W	825	876	0.299	0.323	0.041	0.02	0.048	0.069	0.034	0.017	0.039	0.061	KFSEKGQQTKPKKSRVLPPLPFPLYDEKGNSLIPNKYQSSIHNDIPSHRKLK
YIL120W_Scerevisiae_YNL065W	1	85	0.257	0.268	0.028	0.035	0.035	0.053	0.023	0.026	0.031	0.044	MSRSNSIYTEDIEMYPTHNEQHLTREYTKPDGQTKSEKLNFEGAYINSHGTLSKTTTREIEGDLDSETSSHSSDDKVDPTQQITA
YCR068W_Scerevisiae_YCR068W	245	259	0.69	0.669	0.011	0.047	0.055	0.054	0	0.038	0.062	0.071	QGLPGSGEDETTGND
YCR068W_Scerevisiae_YCR068W	485	520	0.46	0.497	0.051	0.039	0.033	0.054	0.042	0.029	0.033	0.044	KSHAAPTTTTRTTATTTSSSTCVGRNWLGFCTKYEL
YKL124W_Scerevisiae_YKL124W	462	579	0.318	0.35	0.05	0.038	0.042	0.068	0.032	0.032	0.039	0.053	VKEGSSSRITAQTSKPLWSVGTYERISSNFDRENNVYHDSLETDDNNTDNNVNNNDENAGCNENSPLLEDDGNKRPENSNTPREVSDGAINKNPRNKSTKKRQRNRGKSSKKKNRSRK
YLR418C_Scerevisiae_YLR418C	114	159	0.282	0.31	0.056	0.059	0.065	0.108	0.046	0.049	0.052	0.095	SSQYLKAPGQKGETSDKVDIENKTLAGELSTVKSTTSASLENDSEV
YLR418C_Scerevisiae_YLR418C	209	237	0.387	0.429	0.045	0.028	0.041	0.087	0.041	0.036	0.034	0.077	RGSKLPPGHKGAHGRISKTNGSSGGPRKD
YGL077C_Scerevisiae_YGL077C	1	26	0.302	0.317	0.056	0.052	0.067	0.105	0.047	0.043	0.059	0.091	MSIRNDNASGGYMQPDQSSNASMHKR
YKL139W_Scerevisiae_YKL139W	1	146	0.36	0.371	0.021	0.018	0.024	0.053	0.019	0.015	0.021	0.045	MSYNNGNTYSKSYSRNNKRPLFGKRSPNPQSLARPPPPKRIRTDSGYQSNMDNISSHRVNSNDQPGHTKSRGNNNLSRYNDTSFQTSSRYQGSRYNNNNTSYENRPKSIKRDETKAEFLSHLPKGPKSVEKSRYNNSSNTSNDIKN
YKL139W_Scerevisiae_YKL139W	496	528	0.266	0.337	0.12	0.105	0.046	0.21	0.105	0.092	0.043	0.183	KQKRPNILSTNTNNKGNGNSNNNNNNNNDDDDK
YDR227W_Scerevisiae_YDR227W	1	157	0.282	0.293	0.039	0.02	0.035	0.062	0.027	0.015	0.03	0.054	MPNDNKTPNRSSTPKFTKKPVTPNDKIPEREEKSNEVKTPKIPLFTFAKSKNYSRPSTAIHTSPHQPSDVKPTSHKQLQQPKSSPLKKNNYNSFPHSNLEKISNSKLLSLLRSKTSAGRIESNNPSHDASRSLASFEQTAFSRHAQQQTSTFNSKPV
YDR227W_Scerevisiae_YDR227W	227	785	0.292	0.293	0.024	0.035	0.029	0.043	0.02	0.024	0.019	0.036	SIRKDTVEEKKEEKLNIGKNFAHSDSLSVPKVSAGDSGISPEESKARSPGIAKPNAIQTEVYGINEESTNERLEINQEKPVKLDENSANSTVASALDTNGTSATTETLTSKKIVPSPKKVAIDQDKITLHDEKTLAPSKHQPITSEQKMKEDADLKRMEILKSPHLSKSPADRPQGRRNSRNFSTRDEETTKLAFLVEYEGQENNYNSTSRSTEKKNDMNTSAKNKNGENKKIGKRPPEIMSTEAHVNKVTEETTKQIQSVRIDGRKVLQKVQGESHIDSRNNTLNVTPSKRPQLGEIPNPMKKHKPNEGRTPNISNGTINIQKKLEPKEIVRDILHTKESSNEAKKTIQNPLNKSQNTALPSTHKVTQKKDIKIGTNDLFQVESAPKISSEIDRENVKSKDEPVSKAVESKSLLNLFSNVLKAPFIKSESKPFSSDALSKEKANFLETIASTEKPENKTDKVSLSQPVSASKHEYSDNFPVSLSQPSKKSFANHTEDEQIEKKKICRGRMNTIITHPGKMELVYVSDSDDSSSDNDSLTDLESLSSGESNEIKVTNDL
YDR227W_Scerevisiae_YDR227W	894	973	0.25	0.256	0.042	0.041	0.085	0.101	0.037	0.03	0.062	0.093	NTNNTEKNDVTNKNINIGKHSQEQNSSSAKPSQIPTVSSPLGFEETKLSTTPTKSNRRVSHSDTNSSKPKNTKENLSKSS
YJL033W_Scerevisiae_YJL033W	1	17	0.683	0.684	0.021	0.035	0.039	0.061	0	0.062	0	0.062	MAKKNRLNTTQRKTLRQ
YJL033W_Scerevisiae_YJL033W	518	533	0.637	0.602	0.035	0.041	0.048	0.043	0.026	0.027	0.056	0.038	EDGEVIEDKSKQPRTK
YJL033W_Scerevisiae_YJL033W	584	770	0.699	0.636	0.015	0.02	0.013	0.018	0.013	0.017	0.011	0.012	LTLPTSRRAQKKALSKKASLASKGNASKLIFDDEGEAHPVYELEDEEEFHKRGDAEVQKTEFLTKESAVMADIDNIDKQVAKEKKQEKKRKRLEAMRREMEAAMEEEISGDEEEGKTVAYLGTGNLSDDMSDGDMPDSEGHLKKKARTVDYSHGHNPSNSVDDDIIEVEEPQTLEDLESLTAKLIQG
YDR192C_Scerevisiae_YDR192C	1	352	0.365	0.374	0.007	0.007	0.017	0.038	0.005	0.006	0.016	0.029	MSAFGNPFTSGAKPNLSNTSGINPFTNNAASTNNMGGSAFGRPSFGTANTMTGGTTTSAFGMPQFGTNTGNTGNTSISAFGNTSNAAKPSAFGAPAFGSSAPINVNPPSTTSAFGAPSFGSTGFGAMAATSNPFGKSPGSMGSAFGQPAFGANKTAIPSSSVSNSNNSAFGAASNTPLTTTSPFGSLQQNASQNASSTSSAFGKPTFGAATNTQSPFGTIQNTSTSSGTGVSPFGTFGTNSNNKSPFSNLQSGAGAGSSPFGTTTSKANNNNNVGSSAFGTTNNQSPFSGGSGGTFGSASNLNKNTNGNFQSSFGNKGFSFGITPQNDANKVSQSNPSFGQTMPNTDPNISL
YOL093W_Scerevisiae_YOL093W	1	31	0.465	0.526	0.04	0.037	0.049	0.043	0.033	0.033	0.039	0.033	MSNDEINQNEEKVKRTPPLPPVPEGMSKKQW
YOL093W_Scerevisiae_YOL093W	271	293	0.379	0.466	0.051	0.1	0.071	0.088	0.045	0.091	0.048	0.088	VLPPRKLDAEAKSASSSPAPKDT
YDR306C_Scerevisiae_YDR306C	1	105	0.351	0.42	0.027	0.024	0.028	0.033	0.027	0.021	0.025	0.027	MANKSRPKKIKAPYRKYVAGEGFSSTRNDNKAKEFTITIPEDAELIETPQGSYYYDETNDTIVKLTRLSNEKKDKKGRKQSPSSSSTSSSKGEKNGKVIESEEAR
YNL149C_Scerevisiae_YNL149C	51	129	0.555	0.555	0.03	0.028	0.022	0.043	0.026	0.023	0.016	0.038	AAQVEKDKRDKEEKRSKDLIDKPDDAATAETTSFGWGKKTRRRVKRQQELFENALEEAKRRNQGLDPDSDADIEELLEE
YDR116C_Scerevisiae_YDR116C	270	285	0.758	0.74	0.006	0.006	0.017	0.026	0	0	0	0	TTLSSTHGPGIVIDFA
YDR068W_Scerevisiae_YDR068W	1	46	0.321	0.403	0.035	0.045	0.033	0.076	0.03	0.043	0.028	0.066	MEFFYEEQVACIEDDKISNSHTKETGSTENTENNELQSRDDKTNEA
YDR068W_Scerevisiae_YDR068W	127	151	0.395	0.394	0.041	0.08	0.064	0.066	0.038	0.064	0.056	0.049	FDNAAENDSNDKDENSKENEIAVGG
YDR068W_Scerevisiae_YDR068W	230	310	0.413	0.452	0.034	0.055	0.029	0.046	0.028	0.051	0.023	0.039	KESKRKEILSKKEKETEEKEVEWDDEEEEEDDDKVEAVADNKSKGETKVAVSQEGLKDVSDHVGLANKDESKDDDDDDDWE
YMR132C_Scerevisiae_YMR132C	183	208	0.393	0.425	0.036	0.053	0.058	0.069	0.028	0.042	0.046	0.064	KVAKKNQKKKNKQSKDEVTDDMQLEV
YJR007W_Scerevisiae_YJR007W	283	304	0.751	0.68	0.014	0.065	0.028	0.05	0.005	0.05	0.016	0.048	LESKELDNRSDSEDDEDESDDE
YOR077W_Scerevisiae_YOR077W	145	232	0.448	0.436	0.025	0.035	0.027	0.053	0.021	0.031	0.024	0.046	HPSSLSSPSEDGMLRSQQEEQEVIAAELLKRQLNRAKRQTEKVYQPEMKSEISGDSTLKRVQVTFHGNGRVNKKKKKVPPRKDGIKFR
YOR087W_Scerevisiae_YOR087W	625	675	0.503	0.497	0.029	0.069	0.049	0.068	0.027	0.04	0.039	0.059	SPSFEQYDNDDTEDDAGEDKDEVKELTKKVENLTAVITDLLEKLDIKDKKE
YLR145W_Scerevisiae_YLR145W	184	201	0.711	0.709	0.052	0.025	0.01	0.059	0.059	0	0	0.059	KKKKRKKKNKSAIDGIFG
YDR146C_Scerevisiae_YDR146C	212	509	0.3	0.334	0.014	0.015	0.017	0.027	0.01	0.013	0.015	0.022	QATLENSDGPQFLSPKRKISPASENVEDVYANSLSPMISPPMSNTSFTGSPSRRNNRQKYCLQRKNSSGTVGPLCFQELNEGFNDSLISPKKIRSNPNENLSSKTKFITPFTPKSRVSSATSNSANITPNNLRLDFKINVEDQESEYSEKPLGLGIELLGKPGPSPTKSVSLKSASVDIMPTIPGSVNNTPSVNKVSLSSSYIDQYTPRGKQLHFSSISENALGINAATPHLKPPSQQARHREGVFNDLDPNVLTKNTDNEGDDNEENEPESRFVISETPSPVLKSQSKYEGRSPQFG
YDR146C_Scerevisiae_YDR146C	642	709	0.395	0.38	0.041	0.042	0.033	0.056	0.031	0.033	0.027	0.049	VIKRSPRKRGRPRKDGTSSVSSSPIKENINKDHNGQLMFKLEDQLRRERSYDGNGTGIMVSPMKTNQR
YFR021W_Scerevisiae_YFR021W	175	222	0.29	0.299	0.041	0.061	0.049	0.09	0.033	0.052	0.031	0.06	GGNTETSFKRDQQDAGHSDISDLDQYSSFTKRDDADPTSSNGGNSSII
YFR021W_Scerevisiae_YFR021W	322	365	0.299	0.294	0.028	0.073	0.043	0.101	0.024	0.054	0.036	0.086	SMSNNKLDSDDSNMEEAAADDSSLDTTSIDALSDEENPTRLARE
YOL024W_Scerevisiae_YFR017C	1	195	0.323	0.384	0.022	0.032	0.059	0.064	0.017	0.025	0.039	0.049	MTDPHLNTPQVSTSPTFERSQDFLNIDEPPCAQETPSVSTFNLPGPSAPAQSVDKPVPMIRRRSTNYMDALNSREQARERESSIGEHAPGAERRSSGPMDFQNTIHNMQYRTTNDSDLSHAGVDMGDSISHTPICSRAGNRPIFKNSYLDNNSNGNSARVPHGSPPQLGTRRKSSFKYEDFKKDIYNQLHMFGEK
YLR019W_Scerevisiae_YLL010C	1	225	0.307	0.322	0.024	0.032	0.032	0.059	0.018	0.027	0.026	0.049	MGFISSILCCSSETTQSNSNSAYRQQQSSSLNKNRSVKHSNTKSRTRGVHQTNSPPSKTNSAATFSSTERSTGKSGISTNDNEKKKPSSPTAAVTATTTNNMTKVEKRISKDDLYEEKYEVDEDEEIDDEDNRRSRGIVQEKGDAVKDTSRQKKQQQQQQQQSQPQPQPQSQSQSQSQSQSQQRGPTVQVSSDHLIQDMNLSRVSSSSQASETSNDADDEDDEDE
YGR034W_Scerevisiae_YGR034W	1	20	0.806	0.792	0.015	0.003	0.015	0.024	0	0	0	0	MAKQSLDVSSDRRKARKAYF
YDR076W_Scerevisiae_YDR076W	318	335	0.265	0.277	0.134	0.075	0.118	0.132	0.123	0.066	0.103	0.086	EDRKREGRNLKRSRSSDD
YDR076W_Scerevisiae_YDR076W	381	406	0.285	0.335	0.058	0.078	0.067	0.098	0.045	0.066	0.059	0.084	FNNIDSNDNPLPNAEGKEEIIYDSEG
YOR051C_Scerevisiae_YOR051C	1	46	0.572	0.535	0.034	0.047	0.021	0.059	0.03	0.041	0.021	0.059	MAKRPLGLGKQSREKKRKVESVEKKSDEPSRESTPVRSQMSVELDD
YHR143W_Scerevisiae_YHR143W	87	282	0.356	0.363	0.023	0.036	0.037	0.095	0.018	0.027	0.027	0.054	VSASEQVSATQTNSLVSTSTVSTISPTISSGSSTSSSSTYDIESSQSIESSGTSSATAEPSASSGFRLTSSSAFVSSTAPFSSQLSSSSSSETSSSSFSTSSSSAPLSLTSSSSSSSSFATIITLAPSSSKSGNSQLTLASSSSTSAVESSQTGSTIARTTSTLVPSSSVDTTSRATTSMPLESSSTQSISVSSSD
YDL113C_Scerevisiae_YDL113C	1	157	0.328	0.363	0.029	0.03	0.025	0.036	0.025	0.021	0.02	0.023	MSDLNDVQENAKLNSETRNTGKAEPPHGTTEYVAEAEISKNGVGSPKKSPKKGKVGKGDNNKVETELVHTALLEKDNPFMEEGPTGFTKSALLEIPGMRSHNLKNPNEDYEDDSEGLLPLNQESNAETCRTSLSGSINSMNGETSASEEPSVSNRKK
YDL113C_Scerevisiae_YDL113C	519	534	0.484	0.424	0.05	0.078	0.039	0.179	0.048	0.067	0.019	0.138	NLERPNNNTGSGGKSY
YNL321W_Scerevisiae_YNL321W	1	186	0.306	0.327	0.023	0.026	0.029	0.05	0.02	0.018	0.023	0.044	MAKNNHISASGNSTSGDHRLKEEVLTPTTSASTPHRIFSVDDDPKEIQNDIRYLEGLHEGLKFALHANKSKRSVSSQSPIVHSSNNTLHHHEHQQHLPPTLESLSSKSHSVPDLNTATPSSPKRMHSSIRELPHDDNDDEDANDDSRFIIHDSHGHDLLIDEINCQSPSHLENNDQASNASSTESF
YNL321W_Scerevisiae_YNL321W	341	372	0.196	0.244	0.038	0.035	0.071	0.084	0.036	0.032	0.054	0.055	QQREDHPAPATESSSLMPPANTTATPLNSNHP
YNL321W_Scerevisiae_YNL321W	721	742	0.492	0.526	0.037	0.066	0.067	0.08	0.029	0.056	0.055	0.073	DPTSTAPEQQEQNSHDAPNWSR
YOR065W_Scerevisiae_YOR065W	131	158	0.782	0.786	0	0.012	0.008	0.02	0	0	0	0.029	EFEYDDEPDEQGNPKKRPGKLSDYIPGP
YOR254C_Scerevisiae_YOR254C	608	663	0.546	0.561	0.01	0.045	0.023	0.037	0.008	0.035	0.019	0.033	MKVRDSPAVEQVEVYSEEDDEYSTDDDETESDDESDASDYTDIDTDTEAEDDESPE
YDR117C_Scerevisiae_YDR117C	338	355	0.376	0.357	0.08	0.052	0.034	0.124	0.065	0.042	0.014	0.085	SKSATESRESTTSKEKTS
YBL033C_Scerevisiae_YBL033C	313	345	0.269	0.359	0.03	0.047	0.084	0.097	0.026	0.038	0.075	0.085	LKLHTNPQPTETSEAQNQNRMNSALSSTSTLAI
YBL093C_Scerevisiae_YBL093C	152	220	0.687	0.608	0.025	0.016	0.033	0.063	0.022	0.013	0.025	0.056	EFANQNQGGAQAPFDIDDLAFDLDGTGKSQSGSNSGNNSKKRKNKSSGSSMATPTHSDSHEDMKRRRLE
YML049C_Scerevisiae_YML049C	787	812	0.412	0.407	0.054	0.142	0.044	0.128	0.043	0.127	0.038	0.112	LNNEEEEEEEEDDDDEKEEEEINSSG
YML049C_Scerevisiae_YML049C	890	914	0.271	0.297	0.048	0.127	0.048	0.12	0.036	0.114	0.039	0.095	ESSVNKQENGGGDESNEEEEDEMEE
YML049C_Scerevisiae_YML049C	1263	1277	0.308	0.316	0.102	0.048	0.1	0.115	0.071	0.042	0.08	0.098	KNNNMRKEDDEEESG
YHL028W_Scerevisiae_YHL028W	117	311	0.459	0.458	0.022	0.027	0.068	0.095	0.016	0.022	0.059	0.076	SVQSVETSTESSVYVSSSSITSSSSTSIVDTTTISPTLTSTSTTPLTTASTSTTPSTDITSALPTTTSTKLSTSIPTSTTSSTSTTTSTSSSTSTTVSVTSSTSTTTSTTSSTLISTSTSSSSSSTPTTTSSAPISTSTTSSTSTSTSTTSPTSSSAPTSSSNTTPTSTTFTTTSPSTAPSSTTVTYTSTTASPI
YHL028W_Scerevisiae_YHL028W	374	407	0.374	0.393	0.032	0.031	0.055	0.121	0.027	0.029	0.045	0.098	TSASVGGRITNNNNSNTTNSNTPTNKSTEKKGYW
YHL028W_Scerevisiae_YHL028W	464	529	0.322	0.343	0.041	0.035	0.038	0.07	0.032	0.03	0.03	0.055	NEVTTTTLHTPSPSSNSTFSTPRLIYTDEKGQIMSESPSPRQSTYSLTAGSPPNDPSTLASPFHDP
YCL057C-A_Scerevisiae_YCL057C-A	1	28	0.37	0.378	0.055	0.042	0.061	0.125	0.046	0.026	0.058	0.102	MSEQAQTQQPAKSTPSKDSNKNGSSVST
YGL112C_Scerevisiae_YGL112C	189	204	0.446	0.45	0.039	0.081	0.064	0.097	0.024	0.067	0.05	0.078	ASVTDTGASQHLSNVK
YDR288W_Scerevisiae_YDR288W	94	115	0.339	0.344	0.056	0.06	0.034	0.14	0.052	0.042	0.027	0.123	KNNMNAGGNGSNSNTNKSMPEP
YGR217W_Scerevisiae_YGR217W	1	292	0.314	0.347	0.015	0.016	0.021	0.032	0.014	0.013	0.016	0.026	MQGRKRTLTEPFEPNTNPFGDNAAVMTENVEDNSETDGNRLESKPQALVPPALNIVPPESSIHSTEEKKGDEYNGNDKDSSLISNIFRTRVGRSSHENLSRPKLSLKTASFGAAESSRRNVSPSTKSAKSSSQYIDLNDERLRRRSFSSYSRSSSRRVSNSPSSTDRPPRSAKVLSLIAADDMDDFEDLQKGFKSAIDEEGLTWLPQLKSEKSRPVSDVGEDRGEGEQESIPDVHTPNVGASATPGSIHLTPEPAQNGSVSEGLEGSINNSRKKPSPKFFHHLSPQKEDKDQ
YGR217W_Scerevisiae_YGR217W	2010	2039	0.242	0.276	0.054	0.086	0.051	0.1	0.043	0.074	0.04	0.09	SPRMNQDSTMEPPEEPIDNNDDSANDLIDR
YDL208W_Scerevisiae_YDL208W	1	20	0.496	0.486	0.04	0.028	0.047	0.06	0.032	0.019	0.029	0.049	MGKDNKEHKESKESKTVDNY
YDL208W_Scerevisiae_YDL208W	126	156	0.774	0.766	0.015	0.016	0.001	0.042	0	0.017	0	0.033	VPGSNKKKDGKNKEEEYKESFNEVVKEVQAL
YJR035W_Scerevisiae_YJR035W	118	281	0.48	0.501	0.013	0.031	0.026	0.03	0.011	0.027	0.02	0.023	KEQVDQGAENKGSKEGLQRPGETEKEFLIRTGKITAFGHKAGFSLDTANREYAKNDEQKDEDFEMATEQMVENLTDEDDNLSDQDYQMSGKESEDDEEEENDDKILKELEDLRFRGQPGEAKDDGDELYYQERLKKWVKQRSCGSQRSSDLPEWRRPHPNIPDA
YJR035W_Scerevisiae_YJR035W	635	650	0.619	0.615	0.036	0.048	0.056	0.059	0.039	0.067	0.067	0.067	RDTKRHNPDYGDPKRS
YJR035W_Scerevisiae_YJR035W	840	855	0.56	0.576	0.036	0.069	0.027	0.078	0	0.067	0	0.067	KHTENLKNSKSEESDD
YER048C_Scerevisiae_YER048C	1	45	0.7	0.696	0.019	0.036	0.029	0.039	0.023	0.023	0.023	0.023	MVKETEYYDILGIKPEATPTEIKKAYRRKAMETHPDKHPDDPDAQ
YER048C_Scerevisiae_YER048C	116	170	0.402	0.452	0.038	0.061	0.049	0.086	0.032	0.053	0.031	0.068	MFGKEDEEGTAATETEKADESTDGGMVKHDTNKAESLKKDKLSKEQREKLMEMEK
YBR155W_Scerevisiae_YBR155W	1	32	0.724	0.603	0.044	0.028	0.046	0.069	0.038	0.024	0.04	0.056	MSSVNANGGYTKPQKYVPGPGDPELPPQLSEF
YBR155W_Scerevisiae_YBR155W	208	220	0.523	0.526	0.058	0.053	0.087	0.115	0.083	0.083	0.083	0.083	AKEEKQQREAQER
YML006C_Scerevisiae_YML006C	143	420	0.277	0.302	0.028	0.038	0.031	0.057	0.016	0.027	0.026	0.051	SKALNNNNRNSIPPPTISSSKASNGKLESNVSDDQWSNINTQTSTATRTNTNTRTLTSPDTVDINVTSVNSQSNNNDTPQDNENEVDEEDATSSIVLNFSHSRTVDSKPNRLPKIFPSYTNEDYTPSHSEIMSIDSFAGEDVSSTYPGQDLSLTTARREDESGQDEVEDHYSRVSHDLGDESIDQASYSMESSVSYTSYSSSSNSSSAHYSLSSSSRGNPKRENIDHTNATYVSELSSITSSIDNLTTSTTPEEEDNLIHHNYDAQGYGSGEDDGEEV
YML006C_Scerevisiae_YML006C	531	774	0.296	0.32	0.025	0.038	0.022	0.026	0.019	0.031	0.019	0.021	VEEEFKNPNYDNREGISKEQPLDSELSLTNDPQQYFPTAYNNGYNDYIDDEDDEDDGDDASLSEQSGPQMYIPTRMESNVTTAHRSIRTVNSIGEWAFNRHNSVTKIDKSNSNELDNSKTGESTVLSSEPHPMTQLSNSNTTSSNFSHSLKTKNSHKPNSKGNNESNSKNELKKIKSSINAMSAVERSKSLPLPTLLKSLSGIDNPTHATNKDRKRWKFQMNRFKNHKNSGSAGTDKSQRCAIM
YKR014C_Scerevisiae_YKR014C	206	234	0.585	0.552	0.038	0.034	0.027	0.071	0.031	0.026	0.025	0.047	NRQIGGGNNGQVDINLQRPSTNDPTSCCS
YML116W_Scerevisiae_YML116W	1	33	0.264	0.262	0.042	0.072	0.065	0.104	0.037	0.053	0.055	0.088	MGNQSLVVLTESKGEYENETELPVKKSSRDNNI
YOR306C_Scerevisiae_YOR306C	1	100	0.38	0.382	0.031	0.037	0.044	0.048	0.013	0.036	0.031	0.04	MSSDSLTPKDTIVPEEQTNQLRQPDLDEDSIHYDPEADDLESLETTASYASTSVSAKVYTKKEVNKGTDIESQPHWGENTSSTHDSDKEEDSNEEIESFP
YKL155C_Scerevisiae_YKL155C	223	239	0.257	0.3	0.081	0.107	0.068	0.114	0.056	0.088	0.061	0.096	NVSTEKEQETDRRNKNF
YKL155C_Scerevisiae_YKL155C	426	441	0.512	0.545	0.065	0.073	0.053	0.111	0.053	0.053	0.046	0.105	DGSQGNASRLKGTGRR
YFR033C_Scerevisiae_YFR033C	1	87	0.645	0.584	0.013	0.055	0.039	0.045	0.01	0.037	0.028	0.036	MGMLELVGEYWEQLKITVVPVVAAAEDDDNEQHEEKAAEGEEKEEENGDEDEDEDEDEDDDDDDDEDEEEEEEVTDQLEDLREHFKN
YMR137C_Scerevisiae_YMR137C	1	58	0.382	0.419	0.045	0.036	0.057	0.093	0.037	0.032	0.048	0.084	MSRKSIVQIRRSEVKRKRSSTASSTSEGKTLHKNTHTSSKRQRTLTEFNIPTSSNLPV
YMR137C_Scerevisiae_YMR137C	171	203	0.259	0.268	0.079	0.074	0.078	0.09	0.059	0.062	0.066	0.081	GSDPSNMGTPKKNIRSFISNPSSPAKTKRDIAT
YDL081C_Scerevisiae_YDL081C	68	106	0.7	0.685	0.008	0.024	0.028	0.038	0.001	0.026	0.026	0.031	PAGVAGGVAGGEAGEAEAEKEEEEAKEESDDDMGFGLFD
YJL081C_Scerevisiae_YJL081C	298	381	0.561	0.558	0.024	0.018	0.021	0.045	0.021	0.016	0.018	0.04	DDIPANWPRSNSGVVKTWRNDYVPLKRTKPSGVNKSDKKVTPTEEKEQEAVSKSTSPAANSADTPNETGKRPLEEEKPPKENNE
YKR029C_Scerevisiae_YJL105W	1	164	0.232	0.298	0.026	0.048	0.03	0.069	0.019	0.043	0.024	0.06	MTSPESLSSRHIRQGRTYTTTDKVISRSSSYSSNSSMSKDYGDHTPLSVSSAASETLPSPQYMPIRTFNTMPTAGPTPLHLFQNDRGIFNHHSSSGSSKTASTNKRGIAAAVALATAATIPFPLKKQNQDDNSKVSVTHNESSKENKITPSMRAEDNKPKNGCI
YKR029C_Scerevisiae_YJL105W	243	276	0.244	0.234	0.08	0.052	0.061	0.105	0.063	0.045	0.053	0.092	ASNTNQHQQSVNNIEEQPKKRQLHYTAPTTENSN
YER077C_Scerevisiae_YER077C	651	688	0.367	0.366	0.06	0.067	0.054	0.065	0.045	0.062	0.043	0.057	DIEGNSRRKGDSENTSTSEERIMEDLAELILETSYDKF
YLR113W_Scerevisiae_YLR113W	389	435	0.41	0.479	0.027	0.04	0.046	0.097	0.022	0.033	0.041	0.085	SHNGAGTTGNDHSDIAGGNKVSDHVAANDTITDYGNQAIQYANEFQQ
YHR097C_Scerevisiae_YDR348C	1	499	0.391	0.432	0.016	0.012	0.016	0.029	0.012	0.01	0.01	0.022	MENRNSSTSSRPFSVNNPFRNATVDSSINQYKNDSQFQEWAKNQSRTNSFDMPQLNTRTSSQLSFPNIPEDEPQRNADQQGAFYSGLESFSSGSLSPPSRPLSSKNPFLDDVSSATDFRRSPPPVSRNKNHPTAKEEKEQLRQRYLEESDVSTVGNTRENTDLPPSYEEITSTNGSRRAYPKEKVSRPSSHREHSNSGTYISRRSSSHHHREASSSSTPSKKGKRKSKVIVPKNVDTIDKLDVTGLFGGSFHHDGPFDAVTPHRNKNNKAAPVLAFPVDGPNSTIGGASTKKSALDEVFGRDDTDDSDIYQYSSQTLRRGGDTQDAIKANVGNVQQMDAKNKTELVHGPVTAGLGSSTFLDGAPASSAAIRNDIKAHSYHNRNGGLQRNKSLSQRLGLGGSGDSNAPMTGVRRNLSLSRDNYDVGHSNEGVRRSKTVNSPNRTHKSNYTTDFDGQDDHNEDEEDVYLGVRYNEPNMKKKSTGSKLLSRVKSLKVGRKSQ
YBR021W_Scerevisiae_YBR021W	1	29	0.334	0.325	0.054	0.054	0.063	0.119	0.049	0.05	0.055	0.105	MPDNLSLHLSGSSKRLNSRQLMESSNETF
YML074C_Scerevisiae_YLR449W	38	116	0.518	0.542	0.021	0.066	0.03	0.056	0.016	0.057	0.024	0.046	IDPEPFDDDKKPSTLRIIKRNPELTRGEYYNQDNNDGLEEDESESEQEADVPKRSVKSKKGKAVEQSESEDSEDENEID
YML074C_Scerevisiae_YLR449W	160	309	0.554	0.539	0.02	0.031	0.023	0.034	0.017	0.025	0.019	0.031	TGNYVKHPFDNSSDSDEDEEDYYSDEESSNGEEEEEEEEEDDEELSSGDDDLDDLVDASDIESRLDELVKKDEKKKNNKKDSKRKHEEDEEESAKPAEKKQTTKKDKKAEKVKDSEESKPKPKTKLLEGGIIIEDRVTGKGPHAKKGTRV
YOL084W_Scerevisiae_YOL084W	730	854	0.389	0.381	0.022	0.053	0.02	0.049	0.018	0.044	0.017	0.028	YEQDNTHGILTPVTKDDLKKANLIPDNDGSSENGTPSNPFESGSERASLSGSNAESDSIKKLNDTVIKKSSTLSSSTKDNNESTFVPEGEKFRKFHYSDVEALRNKRPYDEDDHSKHGPEGAVPV
YOL084W_Scerevisiae_YOL084W	979	991	0.671	0.664	0.044	0.053	0.059	0.054	0	0.083	0.083	0.083	TYNPPDYEPEAKK
YOR115C_Scerevisiae_YOR115C	1	25	0.346	0.368	0.046	0.094	0.055	0.137	0.059	0.083	0.043	0.122	MSSTHSNNVGHPQSSPQGPLTEQQR
YLR320W_Scerevisiae_YLR320W	1	13	0.355	0.401	0.018	0.086	0.073	0.117	0	0.083	0.07	0.083	MDVDEPNPIVISD
YLR320W_Scerevisiae_YLR320W	138	209	0.302	0.309	0.044	0.067	0.052	0.066	0.038	0.056	0.039	0.055	KRTGKPLDEQKDVTIDSIKPENSSVQSQRYDSDEEIPKKRHRTFKDLDQDIVFQSGDSTEDEQDLASTNLQN
YLR320W_Scerevisiae_YLR320W	496	519	0.309	0.326	0.075	0.048	0.055	0.086	0.067	0.034	0.05	0.068	SQSLEQDDSSSLKPQKKRRKKKAP
YBR011C_Scerevisiae_YBR011C	253	287	0.705	0.717	0.019	0.027	0.025	0.046	0.029	0.029	0.029	0.029	TYSKAASDAIPPASPKADAPIDKSIDKWFFISGSV
YDR316W_Scerevisiae_YDR316W	448	471	0.273	0.267	0.061	0.075	0.057	0.172	0.056	0.068	0.055	0.154	ESFEKKDDMASKKELEPVPPVSKS
YLR390W_Scerevisiae_YLR390W	79	112	0.37	0.416	0.054	0.054	0.044	0.073	0.043	0.045	0.039	0.052	EYDEDGNLLKVTPSLSSTPAAPPTPPTPPTPPQQ
YNL053W_Scerevisiae_YIL113W	1	45	0.342	0.377	0.026	0.037	0.034	0.082	0.019	0.03	0.03	0.065	MNIYTSPTRTPNIAPKSGQRPSLPMLATDERSTDKESPNEDREFV
YLL045C_Scerevisiae_YHL033C	1	37	0.757	0.74	0.002	0.002	0.014	0.045	0	0	0.005	0.028	MAPGKKVAPAPFGAKSTKSNKTRNPLTHSTPKNFGIG
YLL045C_Scerevisiae_YHL033C	240	256	0.675	0.681	0.008	0.034	0.02	0.072	0	0.062	0	0.062	NKAQAKMDKRAKNSDSA
YOR293W_Scerevisiae_YMR230W	90	105	0.731	0.727	0.01	0.016	0.005	0.038	0	0	0	0.037	TYIQERNPSQRPQRRY
YDL216C_Scerevisiae_YDL216C	293	401	0.334	0.367	0.034	0.042	0.033	0.05	0.028	0.036	0.031	0.043	SERVSNENKKNIDYQNRSTRSQFCLNTQRGDSTETSSFGSMFSGDNTSDVDMEDRNLTEFDSTDTSLCINGEPSIHVNRVERSSRSTDNFHNSKKRMNSNQERCHDEGN
YHR077C_Scerevisiae_YHR077C	356	373	0.365	0.35	0.073	0.062	0.059	0.104	0.071	0.048	0.054	0.083	TVEESQSSKTEKDSNVNS
YHR077C_Scerevisiae_YHR077C	813	1031	0.397	0.431	0.019	0.055	0.021	0.047	0.016	0.048	0.018	0.04	AIKSKDDRVKGSSASIHNGKESAVPIESITEDDEDEDDENDDGVDLLGEDEDAEISTPNTESAPGKHQAKQDESEDEDDEDDDEDDDDDDDDDDDDGEEGDEDDDEDDDDEDDDDEEEEDSDSDLEYGGDLDADRDIEMKRMYEEYERKLKDEEERKAEEELERQFQKMMQESIDARKSEKVVASKIPVISKPVSVQKPLLLKKSEEPSSSKETYEELS
YDR387C_Scerevisiae_YDR387C	288	343	0.272	0.296	0.046	0.05	0.05	0.048	0.037	0.031	0.038	0.041	DSSTSGTLSPPNIKRLSSNTERTSNTMSSSSAYLSALRGPAPNGALASNKKKRHRM
YDR525W-A_Scerevisiae_YDR525W-A	65	79	0.468	0.472	0.031	0.059	0.052	0.098	0	0.06	0.051	0.079	YSHLSSSDDNYGSLA
YGR191W_Scerevisiae_YGR191W	1	84	0.296	0.33	0.028	0.04	0.041	0.059	0.021	0.031	0.033	0.044	MPRNPLKKEYWADVVDGFKPATSPAFENEKESTTFVTELTSKTDSAFPLSSKDSPGINQTTNDITSSDRFRRNEDTEQEDINNT
YPL032C_Scerevisiae_YDR251W	426	830	0.331	0.366	0.014	0.01	0.014	0.036	0.011	0.008	0.011	0.027	DNSLFDRPNSNTNGISPSDNIVDVDLNYERSDQGNNSSGNDSRRQSFFNSTSDTTLSRDETSLKERELEVRMKELELQERELELQRKALQQQQQYQQRPPKQVYSGPSGTPTSGNNNNKSYNPNRKSSYSQPQHVAMMTSRGLHGPSAASSSPVISANNFVDPVSSGTPYSSNSSRFSQQIPSQQYMHTVKPTSRKNRSSVMPNIGYVPGLTNNEYGRKFNGNGMNGTQSRLNSLSNQSTFRSQQGPPITQQKSFQNNGGSMRTNRIPSANYNISNQQSGFVNSISSPNLSNLENRNTVQNSRNADSAPCVNQLNSDSPPQLQSLSQNGTSKVPQINITQPSPIQTNFATSDNPAAVIKLGTPSEDTVSAAATANNISTMGDESRKEDVKEKKKKKFSFFGKRKK
YER157W_Scerevisiae_YER157W	465	524	0.28	0.313	0.06	0.064	0.047	0.104	0.047	0.046	0.038	0.087	RRRKSKTSLQGGNEDATTSDDNPDPLLESYLSSFKNRSILPISPNDADDKSIDSEESTDK
YJL203W_Scerevisiae_YJL203W	54	75	0.308	0.327	0.062	0.1	0.059	0.077	0.048	0.091	0.052	0.066	NEPTDTVSGEDNDRKSEREIAR
YJL203W_Scerevisiae_YJL203W	238	280	0.417	0.473	0.042	0.029	0.037	0.067	0.035	0.025	0.033	0.053	SIKPTNEEEKIVSDQGKQKGGDSKGKKRKIRAVGETRLKKSKK
YDL007W_Scerevisiae_YDL007W	1	49	0.693	0.679	0.014	0.012	0.007	0.031	0.013	0.015	0.003	0.027	MGQGVSSGQDKKKKKGSNQKPKYEPPVQSKFGRKKRKGGPATAEKLPNI
YER052C_Scerevisiae_YER052C	326	343	0.76	0.759	0	0.029	0.029	0.041	0	0	0	0.059	VAKKGESTPPHPPENLSS
YML029W_Scerevisiae_YML029W	371	391	0.271	0.282	0.027	0.086	0.066	0.08	0.021	0.067	0.057	0.06	DTRSQSPVSFAPTQGRSPAAI
YML029W_Scerevisiae_YML029W	497	519	0.256	0.256	0.099	0.088	0.11	0.08	0.077	0.073	0.086	0.071	GEHVRAADNTSSANDNNTVENDE
YML029W_Scerevisiae_YML029W	793	838	0.3	0.301	0.028	0.048	0.062	0.071	0.024	0.037	0.054	0.053	QRARDREQPAPSAQQQENEDEALIIPDEEEPTATGAQPHLYIPDED
YDR144C_Scerevisiae_YDR144C	524	596	0.399	0.395	0.03	0.023	0.082	0.118	0.024	0.013	0.069	0.104	ASTSHSATSSSSSKGQKTQTSTTALSISKSTSSTSSTGMLSPTSSSSTRKENGGHNLNPPFFARFITAIFHHI
YMR282C_Scerevisiae_YMR282C	564	580	0.545	0.53	0.067	0.064	0.048	0.094	0.062	0.062	0.059	0.062	DSFDDDEDDGMIIGSLW
YML043C_Scerevisiae_YML043C	1	127	0.46	0.454	0.027	0.038	0.02	0.033	0.017	0.034	0.016	0.022	MFEVPITLTNRKFAQRRKLKYQYINYISRRFDRISKKSTTTDSLPTPENSAAENNDEEEGQNSEAGTYRRSVLQQKKRRRERHWRSVVGEIYSTTESETDSQEEETEEGGEHDTGIDKEDSDEERKF
YML043C_Scerevisiae_YML043C	488	507	0.286	0.287	0.033	0.079	0.057	0.118	0.027	0.067	0.051	0.093	LSPEDNGLDEMHYSDEDSSE
YGL056C_Scerevisiae_YBR214W	1	79	0.273	0.333	0.02	0.034	0.033	0.099	0.017	0.029	0.029	0.083	MASTSNTFPPSQSNSSNNLPTSRHASIVEMLSTPPLLPHVQVNDTDDKEQPEESTPPTATAAAPGPGCAATPAPLRDEK
YGL056C_Scerevisiae_YBR214W	396	527	0.342	0.426	0.025	0.029	0.034	0.055	0.014	0.024	0.03	0.043	VQPPESSTSASSTNLTAANTAANAVSATAQSSANGATPMSKSSSSTSLNSHSPLMTAMEDPPSPRSSAIAIPPPSPASSTNTPNLFEKEYRTGKLIGVVSLTDIINLLARKQTGNKEVDPQSARRQRGSIAM
YHR023W_Scerevisiae_YHR023W	1157	1225	0.371	0.407	0.025	0.03	0.032	0.053	0.022	0.023	0.027	0.045	FQRETKEQEQKKRNSLVESLNDSKIKELEARLSQEISLNQYLNKRISGNSVETNISSTRRSTSYSDDPL
YHR023W_Scerevisiae_YHR023W	1915	1928	0.424	0.414	0.057	0.07	0.065	0.135	0.071	0.069	0.061	0.122	KNIDSNNAQSKIFS
YKR008W_Scerevisiae_YKR008W	1	40	0.43	0.456	0.048	0.044	0.041	0.05	0.04	0.033	0.035	0.04	MVVKKRKLATEAGGSDERPKYLPGKHPKNQEKTPHVDYNA
YKR008W_Scerevisiae_YKR008W	532	556	0.296	0.338	0.075	0.043	0.094	0.175	0.042	0.033	0.083	0.146	PVKSRTSNVNSNLSQPQQQENDVIG
YIL063C_Scerevisiae_YIL063C	1	211	0.37	0.42	0.025	0.031	0.018	0.031	0.022	0.026	0.015	0.024	MSETNGGNAARENSEVKQTAVENPIDKLDGTPKRPREKDQDEQAEETSDKSEAPNKNDEEKKEEGKKDQEPSHKKIKVDDGKTVESGIVEDDKKEDKFVFGAASKFGTGFGVAKKDTKDGDATTSTESLPASDSKTKKPFAFGSGLSFGSGFNILKNKTENNSESEKKATDVDKDKVHSGSEQLANASEDTKDKPKPLKLQKQEVKSGEES
YHR206W_Scerevisiae_YHR206W	1	78	0.223	0.227	0.041	0.06	0.041	0.125	0.03	0.051	0.034	0.106	MSFSTINSNVNKTTGDSNNNTTENSSTADLLGMDLLQSGPRLMNTMQPNNSSDMLHINNKTNNVQQPAGNTNISSANA
YHR206W_Scerevisiae_YHR206W	315	348	0.338	0.342	0.036	0.043	0.083	0.097	0.03	0.03	0.063	0.081	DNGNRNPTGNTNPATTTAIQSNNNTNNASPATST
YHR206W_Scerevisiae_YHR206W	501	622	0.304	0.302	0.059	0.041	0.047	0.116	0.045	0.036	0.032	0.101	QQLPPRNSSPQTHSNTNTANSNPNTINEQSLAMLPQDNPSTTTPVTPGASISSAQHVQQGQQEQQHQIFHAQQQQQHHNAIANARSDVAIPNLEHEINTVPHSSMGSTPQLPQSTLQENQLS
YBR215W_Scerevisiae_YBR215W	1	448	0.316	0.336	0.031	0.02	0.028	0.051	0.026	0.019	0.024	0.035	MDQKAIVLDNSKSGSKQTKSSGKMQTQTDTNAEVLNTDNSIKKETGSDSEDLFNKFSNKKTNRKIPNIAEELAKNRNYVKGASPSPIIISGSSSTSPSGPSSSSTNPMGIPTNRFNKNTVELYQHSPSPVMTTNKTDTEEKRQNNRNMDNKNTPERGSSSFAAKQLKISSLLTISSNEDSKTLHINDTNGNKNSNAASNNIPSAYAELHTEGNSIESLIKPPSSPRNKSLTPKVILPTQNMDGTIAKDPHLGDNTPGILIAKTSSPVNLDVESTAQSLGKFNKSTNSLKAALTKAPAEKVSLKRSISSVTNSDSNISSSKKPTSEKAKKSSSASAILPKPTTTKTSKKAASNSSDSTRKKNASNKTTSAIKKESNAGSKLNTVKKENSSLSSIKATEKEKDKGGNSTEAKNSTSNVRKEPTAKSPKRLVAAPTVSPPKILQTAETKAK
YBR215W_Scerevisiae_YBR215W	503	564	0.441	0.474	0.015	0.067	0.038	0.058	0.011	0.048	0.033	0.043	LMQLSDHSNGSLEKEKDEEGDVIELDDDEDMEEDEGEIDTETNTVTTTISPKKKSHPMKGKN
YBR215W_Scerevisiae_YBR215W	613	625	0.588	0.59	0.028	0.034	0.069	0.069	0	0	0.083	0.083	ANGTMKRGGVKNK
YJL013C_Scerevisiae_YGR188C	1	36	0.389	0.392	0.042	0.049	0.044	0.099	0.035	0.043	0.035	0.082	MNLDLGSTVRGYESDKDTFPQSKGVSSSQKEQHSQL
YJL013C_Scerevisiae_YGR188C	272	298	0.285	0.346	0.069	0.047	0.056	0.101	0.063	0.038	0.049	0.086	LNLNSSKQPSNQRLKNGNKKTSIYADQ
YJL013C_Scerevisiae_YGR188C	351	453	0.305	0.333	0.068	0.04	0.03	0.071	0.038	0.031	0.026	0.059	RRGKKHTEDYTSDKNRKKRKLDVLVERRQDLPSSQPPVVPKSTRIEVFKDDDNPSQSTHHKNTQVQVQTTTSILPLKPVVDGNLAHETPVKPSLTSNASRSPT
YJL013C_Scerevisiae_YGR188C	507	625	0.281	0.337	0.024	0.03	0.026	0.052	0.018	0.025	0.021	0.039	DLTEVKDPKQETVSQQTTSTNETNDRYERLSNSSTRPEKADYMTPIKETTETDVVPIIQTPKEQIRTEDKKSGDNTETQTQLTSTTIQSSPFLTQPEPQAEKLLQTAEHSEKSKEHYPT
YDR386W_Scerevisiae_YDR386W	82	135	0.394	0.424	0.03	0.04	0.046	0.061	0.019	0.035	0.041	0.049	PVEAPSLTQTSSTRPPKRTTTALRSIVNSCENDKNEAPEEKGTKKRKTRKYIPK
YDR386W_Scerevisiae_YDR386W	226	245	0.383	0.415	0.062	0.05	0.06	0.099	0.053	0.042	0.055	0.077	GISFPKENEEPNEYSVTRNE
YDR379W_Scerevisiae_YDR379W	135	613	0.313	0.341	0.011	0.022	0.018	0.036	0.009	0.017	0.015	0.031	ENQTKNSSKEDFPIKLPERSVKRPLSPTRINGKSDVSTNNTAISKNLVSSNEDQQLTPQVLVSQERDESSLNDNNDNDNSKDREETSSHARTVSIDDILNSTLEHDSNSIEEQSLVDNEDYINKMGEDVTYRLLKPQRANRDSIVVKDPRIPNSNSNANRFFSIYDKEETDKDDTDNKENEIIVNTPRNSTDKITSPLNSPMAVQMNEEVEPPHGLALTLSEATKENNKSSQGIQTSTSKSMNHVSPITRTDTVEMKTSTSSSTLRLSDNGSFSRPQTADNLLPHKKVAPSPNKKLSRSFSLKSKNFVHNLKSKTSEMLDPKHPHHSTSIQESDTHSGWGVSSTHTNIRKSKAKKNPVSRGQSDSTIYNTLPQHGNFTVPEFNHKKAQSSLGSISKKQNSNDTATNRRINGSFTSSSSGHHIAMFRTPPLESGPLFKRPSLSSESAHHRSSSLQTSRSTNALLEDDSTKVDATDESATS
YDR379W_Scerevisiae_YDR379W	659	781	0.368	0.393	0.031	0.025	0.034	0.059	0.022	0.02	0.028	0.053	DVDNLTREKDKQSASSRESLEQKENIATSITVKSPSSNSDRKGSISNASPKPRFWKIFSSAKDHQVGDLESQQRSPNSSSGGTTNIAQKEISSPKLIRVHDELPSPGKVPLSPSPKRLDYTPD
YPR143W_Scerevisiae_YPR143W	1	102	0.422	0.46	0.031	0.048	0.034	0.051	0.027	0.036	0.028	0.042	MGSKHRVDTKDKKRTRKNAEFGREKRNSGNQELSNEPEKDTIMEGDEAEEDEQNSSSDESSKIIDNEQSDAEEDDDEEEEDDDFPRKKKSKNSKHDDGSTGF
YOR327C_Scerevisiae_YAL030W	1	32	0.437	0.51	0.027	0.043	0.061	0.084	0	0.04	0.051	0.07	MSSSTPFDPYALSEHDEERPQNVQSKSRTAEL
YNL194C_Scerevisiae_YDL222C	233	309	0.303	0.31	0.036	0.036	0.038	0.059	0.03	0.031	0.033	0.045	VDTGAQMEKSTYNSGATDGAGPITAAPVVGQPQPTTTTTPAGNGKFFQKLKTRKQVPSAELEPAGDGGLAGPVTVRD
YGR179C_Scerevisiae_YGR179C	1	126	0.36	0.366	0.028	0.059	0.03	0.063	0.023	0.05	0.025	0.051	MAADRDNFLQNIENDSINNGQAMDLSPNRSSSESDSSILMNVNDIKTLRLDVAPEAKSTQSKKSLFYENSDDAEEGEIEERTNKEEGQYHHKGSKQLRFEVGKESTGKLQSHLSDGSATSGEGNVR
YGL162W_Scerevisiae_YGL162W	1	13	0.49	0.472	0.065	0.06	0.057	0.128	0.083	0.077	0.058	0.104	MSTSITVRNRDRS
YGL162W_Scerevisiae_YGL162W	132	161	0.354	0.476	0.068	0.051	0.068	0.155	0.052	0.045	0.059	0.135	ISRSTSNSTTSSATSTSSISKRQRSGPSCD
YCR079W_Scerevisiae_YCR079W	416	442	0.631	0.612	0.016	0.034	0.055	0.058	0.004	0.038	0.038	0.054	NWPNVDRTGPQRETKLMNAQSNETKLN
YKL198C_Scerevisiae_YJR059W	1	177	0.298	0.307	0.03	0.022	0.028	0.065	0.023	0.021	0.023	0.049	MAGNGKDKEVDKSPSVSTLKLLGKRLFNSSSHTDNSSLLLSAEQLGNGRSLRKRPTSPSISGSGSGGNSPSSSAGARQRSASLHRRKNNASVGFSNGSVSSHKSSVALQDLIKHNNNPYLNSPSDILGTGTGIASTRDRDRAVLDREKEKERARNKERNTHHAGLPQRSNSMASHHF
YKL198C_Scerevisiae_YJR059W	581	818	0.262	0.291	0.026	0.041	0.031	0.042	0.022	0.033	0.027	0.036	ELRKSTSTNDFSENSLDAPHDQEVIHTSNPFLKKETLTSKPRSMLEIAESPSLKQKSKVKDSAKTKTHDVGDEGGNESTKPKQQDKKENLKKDEVKNGDKDKVIEEATTTNVDSILEKPTPTSTKVEDNLSEDDSTMKELKSMLNSTPTTPTHNGPTPLPAKAGTQLDKRMSDLSLKSETPASTKNFSAPNVSSSSNSLRSLGSPSVSSSKKKKVIHHHLDITNSVTNMSSVSAFISR
YBL061C_Scerevisiae_YBL061C	1	143	0.255	0.273	0.024	0.044	0.028	0.052	0.021	0.038	0.024	0.045	MASSPQVHPYKKHLMQSQHINFDNRGLQFQNSSLKVGQDFSDNKENRENRDNEDFSTADLPKRSANQPLINEHLRAASVPLLSNDIGNSQEEDFVPVPPPQLHLNNSNNTSLSSLGSTPTNSPSPGALRQTNSSTSLTKEQIK
YBL061C_Scerevisiae_YBL061C	545	696	0.246	0.265	0.038	0.029	0.039	0.043	0.033	0.024	0.031	0.038	DGGLASIGKKQHKKNKSISTLNLFSTVDSQTSNVGSNSRVSSKSETFFTGNPKRDREPQGLQINMNSNTNRNGIKTGSDTSIRKSSSSAKGMSREVAEQSMAAKQEVSLSNMGSSNMIRKDFPAVKTESKKPTSLKNKKDKQGKKKKDCVIM
YOR104W_Scerevisiae_YOR104W	153	282	0.336	0.375	0.031	0.036	0.03	0.081	0.02	0.026	0.024	0.07	FDLEKQKEKTRKKQQKERNKEGRSPSRVAPLVYEEENFEGSSPQPQYDARNSFIQNAANTGSNNAHVASQSPIFDISDYGENYYYDNNNINNNLQGNSYNTPSSNHRSPYPTENYQSYQGYKPNQSDRYY
YDR085C_Scerevisiae_YDR085C	1	19	0.224	0.218	0.055	0.088	0.1	0.173	0.056	0.091	0.086	0.167	MEGSYLSAQENQPIPERLI
YDR085C_Scerevisiae_YDR085C	219	363	0.278	0.303	0.033	0.036	0.035	0.067	0.029	0.027	0.03	0.057	PSTIKSSVSSTSPISAVNTLTSLPESQTDDDDGYENKTVTISYCFENTVNEKHGSHIEKLDLSTKEKTKPTTNSGLFDRKKKTILGTEKYRCIKSQSKLKLGSVLKKLWRTSGNSNTKHGKKDTKRRRIPIDDMVTHSDGNSEAE
YDR085C_Scerevisiae_YDR085C	415	477	0.312	0.314	0.037	0.062	0.056	0.074	0.031	0.053	0.047	0.057	LHETSHNDDGKVSFRDTEKHNVNEGLIDKTIIEEFSKLGEYIIDTRNQPPPRSSKRPSLDDNE
YDR085C_Scerevisiae_YDR085C	526	541	0.25	0.249	0.047	0.081	0.063	0.105	0.04	0.062	0.053	0.085	SLPDSSFDKVETPPKP
YHR062C_Scerevisiae_YHR062C	246	293	0.442	0.464	0.034	0.041	0.051	0.06	0.028	0.034	0.041	0.053	TIVTGGGSGNGDDVVNDVQGIDDVQTIKVVKRSMDAEQLGHASKRHKP
YMR231W_Scerevisiae_YMR231W	633	658	0.335	0.433	0.041	0.065	0.056	0.077	0.04	0.057	0.05	0.064	NGTSDAMSESSEASHEHEEPTYHPPK
YMR186W_Scerevisiae_YMR186W	213	276	0.764	0.735	0.02	0.022	0.008	0.022	0.019	0.019	0.007	0.018	VEKEVPIPEEEKKDEEKKDEDDKKPKLEEVDEEEEEKKPKTKKVKEEVQELEELNKTKPLWTRN
YMR186W_Scerevisiae_YMR186W	674	705	0.676	0.674	0.012	0.036	0.029	0.057	0	0.027	0.027	0.053	IDEDEETETAPEASTEAPVEEVPADTEMEEVD
YNL039W_Scerevisiae_YNL039W	1	246	0.445	0.483	0.013	0.02	0.019	0.032	0.01	0.017	0.017	0.03	MSSIVNKSGTRFAPKVRQRRAATGGTPTPKPRTPQLFIPESKEIEEDNSDNDKGVDENETAIVEKPSLVGERSLEGFTLTGTNGHDNEIGDEGPIDASTQNPKADVIEDNVTLKPAPLQTHRDQKVPRSSRLASLSKDNESRPSFKPSFLDSSSNSNGTARRLSTISNKLPKKIRLGSITENDMNLKTFKRHRVLGKPSSAKKPAGAHRISIVSKISPPTAMTDSLDRNEFSSETSTSREADENEN
YNL039W_Scerevisiae_YNL039W	318	357	0.618	0.618	0.027	0.039	0.034	0.048	0.026	0.033	0.026	0.043	RQEFKPLHSLTKEEQEEEEEKRKEERDKLLNADIPESDRK
YNL039W_Scerevisiae_YNL039W	517	594	0.567	0.537	0.025	0.044	0.031	0.036	0.021	0.036	0.026	0.029	EEAKNTAKEEDQTAQRLNDANLNKKGSGGIMTNDLKVYRKTEVVLGTIDDLKRKKLKERNNDDNEDNEGSEEEPEIDQ
YOR042W_Scerevisiae_YDR273W	1	52	0.3	0.322	0.045	0.099	0.065	0.107	0.04	0.089	0.057	0.095	MGKKNRKGKENNAAKTSFLKVENIKNTNSGLELPSQDYTNVEEKESSPKTDF
YOR042W_Scerevisiae_YDR273W	191	365	0.37	0.351	0.024	0.026	0.016	0.042	0.016	0.021	0.013	0.033	GNISTPGSNREVAESTRNVAVAEGHNTILSNEDSILKGKEKGKEEEKEKGEEKGVNSLKGAAVKVVAKSLKNNRIPVTVKRNEPSNNLFDVLNCDESEEEEEQDVETNTSNQERKNQGGNTEVPEAQRDSADRLPAKDDGGYKSAFGTDSCGLFAADAKDEKKQVHPSRQELSFT
YGR161C_Scerevisiae_YGR161C	1	263	0.349	0.377	0.021	0.022	0.028	0.037	0.02	0.021	0.026	0.031	MIATSRAVNMNKESKHKKAVAKPCRERQTSVTRAMRPAVARDPRRLSTSSSPSSSPMSAQRRLSREEIINEMEKEQDAIVVRLLREIETLKEENSRLKNQLHHPVPARRSSPFFEGESAILDDDDCNYGYTLDTPKLKLTDGASRHTVLPLTPKDSMTHISHSARRSSRNASISNGTSISDTIFPIETKIHSAPTTNRNLPSADLPHHTLLPRSLSGISSSDLTESGALLHDRRRRSSNYSLDGSNSLKADLMAKRFQTGSLK
YLR340W_Scerevisiae_YLR340W	277	312	0.744	0.701	0.005	0.022	0.013	0.026	0	0.019	0.007	0.024	APAATSAASGDAAPAEEAAAEEEEESDDDMGFGLFD
YPL192C_Scerevisiae_YPL192C	1	133	0.366	0.402	0.019	0.036	0.029	0.046	0.015	0.032	0.025	0.041	MTAMKEDNAALITLKKNNDQEKLRVHKLTDASSNSADGFVINKAKNGGPLNKKSLVNNEQHIKKAVSPGRVRKHKTTTSSTKSRTKSKKKDASESKVQRENKGSFYQGAIFGSFLGAAVTTVLSNLAVKALQN
YPL175W_Scerevisiae_YPL175W	185	199	0.36	0.414	0.104	0.082	0.092	0.105	0.081	0.076	0.087	0.081	FKPRDPTGGTKRKQS
YPL175W_Scerevisiae_YPL175W	434	452	0.274	0.408	0.113	0.083	0.092	0.131	0.111	0.071	0.079	0.071	APKWPKKTVSNETKEARET
YGR074W_Scerevisiae_YGR074W	114	146	0.582	0.595	0.029	0.03	0.026	0.033	0.031	0.031	0.031	0.031	NSLRRSGQIANDPSKKRRRDFGAPANKRPRRGL
YGL057C_Scerevisiae_YGL057C	272	287	0.27	0.294	0.049	0.122	0.084	0.122	0.05	0.117	0.067	0.117	QKTKELPAQKSTVISE
YKL184W_Scerevisiae_YKL184W	1	14	0.407	0.4	0.049	0.062	0.08	0.142	0.048	0.062	0.075	0.136	MSSTQVGNALSSST
YNL153C_Scerevisiae_YNL153C	1	14	0.675	0.678	0.04	0.051	0.042	0.113	0	0.077	0.077	0.077	MELLPQGQRNNTQV
YBL106C_Scerevisiae_YBL106C	927	1010	0.578	0.537	0.02	0.022	0.024	0.037	0.014	0.018	0.02	0.033	ISSSSSNAARKLPPGTEDHRYARPVRSSGRSNGYGVLKSVSRAIETRLDTVETTINDYATTMGQTMNDAMEETGRDMMKSAVGF
YDR352W_Scerevisiae_YDR352W	126	182	0.296	0.304	0.033	0.03	0.056	0.075	0.026	0.026	0.051	0.052	DMIQGGSSAESPRSSRRRSAITAALAIAHTISTASAYPLNVGSTQSQVGPPGDGKNS
YGR035C_Scerevisiae_YGR035C	1	116	0.432	0.444	0.018	0.023	0.049	0.055	0.014	0.02	0.044	0.046	MLLTPAKTTRTEDSANSTDDSSKSSNSFMRAIVSSLMVKPITSLTNTVTCRQSSHHNSSPSKITRYDLIKAAAENDLKRSKSQGREKSRRNSNRRNNEEIFVANTASEIQRTKSSI
YKR023W_Scerevisiae_YKR023W	70	153	0.322	0.339	0.046	0.034	0.045	0.083	0.036	0.029	0.04	0.066	QNDKKEEKKTKNVHLEHTAPTSWKNESKQPTNNYINKKGDEKPKKLKDEKKSSTTRPTVQPSNQSTQSNPIKEKKEHRSKGKLQ
YKR023W_Scerevisiae_YKR023W	234	325	0.53	0.495	0.025	0.019	0.021	0.038	0.022	0.018	0.017	0.037	KNELNGSSSSLSNASNGANVPKKKTKTYKITSGMGKNLFAEQDKLFDFIERKRERERKRNEVLKLQEEKEESEAKERQASEHDHKAEENPEL
YKR023W_Scerevisiae_YKR023W	478	530	0.45	0.455	0.038	0.045	0.03	0.069	0.032	0.036	0.021	0.061	DRPTYVKKNSDTAQQNRKTEEKAHDMQAYDLKSRVQVDQNADASVEQNILAVL
YML065W_Scerevisiae_YLR442C	212	458	0.278	0.276	0.025	0.065	0.037	0.05	0.022	0.056	0.032	0.04	SVPVSGQKTNRQVMHKMGVERSSKRLAKKPSMKKIKIEPSADDDVNNGNIPSQRGTSTTHGSISPQEESVSPNISSASPSALTSPTDSSKILQKRSISKELIVSEEIPINSSEQESDYEPNNETSVLSSKPGSKPEKTSTELVDGRENFVYANNPEVSDDGGLEEETDEVSSESSDEAIIPVNKRRGAHGSELSSKIRKIHIQETQEFSKNYTTETDNEMNGNGKPGIPRGNTKIHSMNENPTPEKG
YDR171W_Scerevisiae_YDR171W	1	242	0.384	0.423	0.013	0.023	0.031	0.037	0.009	0.019	0.015	0.033	MSFYQPSLSLYDVLNALSNQTGQRGQQGYPRQPQRPQRYHPHYGQVHVGGHHPRHHPLYSRYNGVPNTYYYQFPGQAYYYSPEYGYDDEDGEEEDQDEDMVGDSGTTRQEDGGEDSNSRRYPSYYHCNTARNNRTNQQANSLNDLLTALIGVPPYEGTEPEIEANTEQEGEKGEEKDKKDKSEAPKEEAGETNKEKPLNQLEESSRPPLAKKSSSFAHLQAPSPIPDPLQVSKPETRMDLPF
YDR171W_Scerevisiae_YDR171W	341	375	0.689	0.63	0.029	0.038	0.039	0.032	0.029	0.029	0.029	0.027	VNDTEKPKPKKRIAIEEIPDEELEFEENPNPTVEN
YPR007C_Scerevisiae_YPR007C	246	298	0.339	0.346	0.043	0.054	0.039	0.088	0.04	0.047	0.029	0.077	HQGTPLGSHSSSQKDGNDFKFNYQGDELVLNFENDNENNSNGGEDTSVENEGP
YPR007C_Scerevisiae_YPR007C	427	467	0.525	0.511	0.036	0.036	0.04	0.055	0.036	0.03	0.034	0.041	VERGRKRAHSLVSTQSSSSTRSHEYGRKSFRNNKNDNYSSD
YPR007C_Scerevisiae_YPR007C	506	565	0.364	0.431	0.031	0.046	0.034	0.064	0.025	0.04	0.031	0.051	PPSSFGRSHTRNSTRSSGFNEDIVGALRRRVGPSEQNFAEEDDSSNSCFSDGSQQNLQQD
YLR110C_Scerevisiae_Scer_YGOB_YDR134C	72	135	0.495	0.502	0.024	0.021	0.033	0.053	0.02	0.018	0.027	0.044	PLPTTEAPKNTTSPAPTEKPTEKPTEKPTQQGSSTQTVTSYTGAAVKALPAAGALLAGAAALLL
YLR185W_Scerevisiae_YDR500C	1	17	0.831	0.825	0.005	0.009	0.007	0.001	0	0	0	0	MGKGTPSFGKRHNKSHT
YLR185W_Scerevisiae_YDR500C	75	88	0.716	0.71	0.024	0.022	0.033	0.082	0	0	0	0.077	KNGFQTGSAKATSA
YBL052C_Scerevisiae_YBL052C	1	16	0.332	0.359	0.069	0.036	0.055	0.126	0.047	0.033	0.049	0.095	MSLTANDESPKPKKNA
YBL052C_Scerevisiae_YBL052C	244	259	0.336	0.34	0.098	0.094	0.094	0.111	0.083	0.083	0.076	0.096	NETDQENEDRKKRKGK
YBL052C_Scerevisiae_YBL052C	716	831	0.311	0.319	0.031	0.091	0.033	0.063	0.026	0.078	0.027	0.051	SETPLGNHAARRNDTGISSLEQDEVENDVDTELYVGENAKEDEDEDEDFTLDDDIEDEQISEENDEEEDTYEEDSDDDEDGKRKGQEQDENDIESHIRKERVRKRRKITLIEDDEE
YDR181C_Scerevisiae_YDR181C	319	336	0.494	0.49	0.087	0.097	0.041	0.092	0.061	0.105	0.048	0.07	KERNSWKNKVPTNPKKFK
YLR451W_Scerevisiae_YLR451W	1	31	0.268	0.27	0.054	0.049	0.085	0.111	0.041	0.042	0.05	0.083	MEGRSDFVATSQSGSEMSHSETRNRTGMNAR
YLR451W_Scerevisiae_YLR451W	668	817	0.345	0.38	0.025	0.037	0.024	0.05	0.02	0.031	0.02	0.04	ETKVSTAYNVDEEEEEDEDEEGEEEEEEEELSSKVPENMDSQQLRTRKFTNVRHPEKKARKIIETIPLDPNPINAGSTSSGSSLTTPNSQVANTISYRGILNKMSPREQLNHANLDSSVSTDIKDTEAVNEPLPIGRNAEHPANQPPLSI
YLR258W_Scerevisiae_YFR015C	688	708	0.369	0.347	0.024	0.099	0.065	0.095	0	0.079	0.055	0.078	TNGAIDNDDDDNDTSAYYEDN
YNL061W_Scerevisiae_YNL061W	1	200	0.657	0.616	0.017	0.015	0.016	0.021	0.008	0.013	0.012	0.017	MGSRRHKNKQAAPPTLEEFQARKEKKANRKLEKGKRPSTTQGDEVSDRKKKKSKPFKKSRKEEEEVVEEDKDLPEVDLEELSKARKSLFDDEEDDDEAGLVDEELKDEFDLEQEYDYDEDEDNDAHPIFSDDDDEADLEELNAQNMEALSKKLDEEEAEEAEEAEMELVEAENMQPRADILPTEEQEEMMAQETPNLTST
YNL061W_Scerevisiae_YNL061W	602	618	0.675	0.613	0.045	0.03	0.031	0.06	0.042	0.004	0.013	0.062	LLKKGVNPKAKRPSNEK
YOR304W_Scerevisiae_YOR304W	124	154	0.53	0.575	0.046	0.037	0.042	0.07	0.041	0.033	0.034	0.062	SDANKLSKSHSTVSSSSRHHRKTEKEEDAEL
YOR304W_Scerevisiae_YOR304W	764	784	0.621	0.596	0.023	0.009	0.033	0.055	0.012	0	0.043	0.048	GGGSKSASKQTPQPKAPRAPK
YOR304W_Scerevisiae_YOR304W	824	874	0.436	0.453	0.035	0.058	0.044	0.051	0.031	0.05	0.034	0.041	GDIRNEGSDAEEEEGEYKNAANTEGHKGHEELKRRIEEEQEKINSAPDFTQ
YOR304W_Scerevisiae_YOR304W	1059	1120	0.365	0.399	0.02	0.042	0.056	0.061	0.013	0.033	0.032	0.056	YEQPDANKKKRSRTSATREDTPLSQNESTRASTVPNLPTTMVTNQKDTNDHVDKRTKIDQEA
YGL133W_Scerevisiae_YGL133W	128	153	0.266	0.269	0.072	0.065	0.107	0.174	0.04	0.049	0.082	0.163	KQKDSSTTSSNSQQSTPQPDDMVEIN
YGL133W_Scerevisiae_YGL133W	274	377	0.229	0.246	0.054	0.062	0.076	0.082	0.048	0.049	0.066	0.06	EPVVARRSNSANVSSPESEKNKRQSKSSGKSNTSNDASNKKETKKKRKPTEVNDSENNSSEEDKKKGQNVTSETHSKKRKKEANEEPNTENVESVPTPANAEPQ
YGL133W_Scerevisiae_YGL133W	479	511	0.213	0.253	0.053	0.141	0.053	0.112	0.043	0.123	0.045	0.105	SKEQEIENNGLPMKNKAETTTEEDSENPSDWQR
YGL133W_Scerevisiae_YGL133W	588	660	0.167	0.216	0.077	0.106	0.067	0.118	0.067	0.086	0.045	0.09	MERKDERGEGEAKQKRNAHGYFLQDKEKIDNLKDTLKENATEVQKESDAKNETNSESDSKSDSDSEERDPKLE
YCR094W_Scerevisiae_YCR094W	1	29	0.407	0.485	0.067	0.047	0.054	0.078	0.056	0.037	0.045	0.069	MVSLFKRGKAPPLTKEGPTSKKPPNTAFR
YLR215C_Scerevisiae_YLR215C	309	360	0.691	0.652	0.022	0.025	0.027	0.05	0.02	0.02	0.02	0.039	RFASKEHSENHVPQDLVEASLNPEAIRELTQKWKELLSQQAKEESSDSENET
YCL029C_Scerevisiae_YCL029C	82	189	0.312	0.337	0.026	0.029	0.037	0.047	0.02	0.026	0.027	0.037	ISQTSRRTTMEPLSIPKNRSIVRLTNQFSPMDDPKSPTPMRSFRITSRHSGNQQSMDQEASDHHQQQEFGYDNREDRMEVDSILSSDRKANHNTTSDWKPDNGHMNDL
YCL029C_Scerevisiae_YCL029C	288	303	0.436	0.467	0.061	0.071	0.091	0.147	0.049	0.061	0.089	0.133	ENEERNLSHNQPTGAN
YCL029C_Scerevisiae_YCL029C	425	440	0.479	0.49	0.037	0.06	0.092	0.129	0	0.067	0.067	0.117	NTAECPHHNPDNQQFF
YGL250W_Scerevisiae_YGL250W	1	13	0.32	0.354	0.064	0.079	0.087	0.115	0.055	0.081	0.05	0.083	MSEEEAHKTVEVD
YHR005C_Scerevisiae_YHR005C	1	14	0.617	0.574	0	0.053	0.048	0.083	0	0.077	0.077	0.077	MGCTVSTQTIGDES
YHR005C_Scerevisiae_YHR005C	161	201	0.269	0.319	0.062	0.068	0.061	0.083	0.048	0.049	0.045	0.056	TGRAKAAFDEDGNISNVKSDTDRDAETVTQNEDADRNNSSR
YCR051W_Scerevisiae_YCR051W	202	222	0.436	0.458	0.041	0.053	0.052	0.086	0.037	0.05	0.042	0.066	QMLGQGSMAGSGDEPDSKRRK
YNR011C_Scerevisiae_YNR011C	1	165	0.35	0.388	0.023	0.037	0.038	0.065	0.02	0.031	0.033	0.057	MSSITSETGKRRVKRTYEVTRQNDNAVRIEPSSLGEEEDKEAKDKNSALQLKRSRYDPNKVFSNTNQGPEKNNLKGEQLGSQKKSSKYDEKITSNNELTTKKGLLGDSENETKYASSNSKFNVEVTHKIKNAKEIDKINRQRMWEEQQLRNAMAGQSDHPDDITL
YDR186C_Scerevisiae_YDR186C	290	310	0.406	0.484	0.037	0.075	0.062	0.093	0.027	0.068	0.051	0.078	DAVNEDKGDDQSNTSLKRNSS
YDR186C_Scerevisiae_YDR186C	362	651	0.352	0.403	0.017	0.04	0.026	0.037	0.012	0.033	0.022	0.027	LIGQESNLRKQPSGTALHLQSHLHPHSRSQSYSSSNMSRSPSPFPYGKTPSNDELVYDELNNQINEVQDRAKNEEIVLYNNNNYDDYTKERGEQEQDRTSYADEYGFNYDDEEGGNEDNYDDDEDDDDDDDDDDESDDEGLSFYAPSILSRSGSSTDVLSSGIDSMAKNSKETRGRFRSLSLMDPALQKPFNQKFPNSQQPDSAGASSPKRSTSSNHFTNVYVHDGDFDGTDTINNKKNLSSATLIKRKSLMNRNLAPSISNGLIPPEFISRISTPSTSASSSNSSLNDM
YDR186C_Scerevisiae_YDR186C	748	809	0.335	0.35	0.033	0.06	0.038	0.085	0.027	0.048	0.035	0.063	NSIKNSNNSSHRLLNLEEEDQIMSGSLPKEREDDNDSTNSTIVPNHPDNDNYNDNDNDNNTG
YML096W_Scerevisiae_YML096W	503	525	0.7	0.565	0.039	0.027	0.039	0.046	0.04	0.007	0.03	0.033	SAKMTKDGNKHGTDLLKENRNCS
YLL008W_Scerevisiae_YLL008W	1	65	0.51	0.525	0.022	0.024	0.035	0.049	0.017	0.019	0.031	0.042	MVVGTKKYSNLDFVPTISDSEDDVPILDSSDDEKVEAKKTTKKRKGKNNKKKVSEGDNLDEDVHE
YLL008W_Scerevisiae_YLL008W	121	226	0.504	0.528	0.022	0.057	0.017	0.05	0.02	0.045	0.013	0.036	VKMAHIDSKQEEETEKEKVEKENDSDDEELAMDGFGMGAPMNNGDENQSEEEEEEEEKEEEEEEEEEQEEMTLEKGGKDDEIDEEDDSEEAKADFYAPETEGDEAK
YLL008W_Scerevisiae_YLL008W	662	752	0.694	0.669	0.014	0.011	0.021	0.029	0.011	0.01	0.019	0.022	LKHKKEIQARPRRTWFQSESDKKNSKVLGALSRNKKVTNSKKRKREEAKADGNGARSYRKTKTDRIADQERTFKKQKSTNSNKKKGFKSRR
YDR508C_Scerevisiae_YCL025C	1	118	0.285	0.341	0.019	0.019	0.026	0.038	0.017	0.017	0.021	0.033	MSSSKSLYELKDLKNSSTEIHATGQDNEIEYFETGSNDRPSSQPHLGYEQHNTSAVRRFFDSFKRADQGPQDEVEATQMNDLTSAISPSSRQAQELEKNESSDNIGANTGHKSDSLKK
YDL106C_Scerevisiae_YDL106C	1	166	0.388	0.463	0.032	0.023	0.026	0.055	0.022	0.012	0.02	0.035	MMEEFSYDHDFNTHFATDLDYLQHDQQQQQQQQHDQQHNQQQQPQPQPIQTQNLEHDHDQHTNDMSASSNASDSGPQRPKRTRAKGEALDVLKRKFEINPTPSLVERKKISDLIGMPEKNVRIWFQNRRAKLRKKQHGSNKDTIPSSQSRDIANDYDRGSTDNNLV
YDL106C_Scerevisiae_YDL106C	289	334	0.282	0.286	0.049	0.089	0.057	0.134	0.036	0.067	0.044	0.12	DDDIINSNNTSDKNNSNTNNDDDNDDNSNEDNDNSSEDKRNAKDNF
YDL106C_Scerevisiae_YDL106C	436	559	0.378	0.388	0.011	0.038	0.031	0.069	0.01	0.025	0.023	0.054	PFLNTNSSATDSNPNTNLEDSLFFDHDLLSSSITNTNNGQGSNNGRQASKDDTLNLLDTTVNSNNNHNANNEENHLAQEHLSNDADIVANPNDHLLSLPTDSELPNTPDFLKNTNELTDEHRWI
YKR083C_Scerevisiae_YKR083C	79	133	0.427	0.433	0.027	0.067	0.036	0.053	0.024	0.056	0.03	0.045	EIGPWKDSKKKESEQSNETGLEAQENDKNDEDNDEDEDLVPLPETMVRIRVDGNE
YMR310C_Scerevisiae_YGR283C	1	20	0.296	0.348	0.062	0.037	0.085	0.108	0.053	0.03	0.053	0.088	MAVKHKSESLKHEEGAAKKA
YER129W_Scerevisiae_YER129W	1	113	0.335	0.393	0.027	0.041	0.048	0.062	0.023	0.035	0.035	0.054	MDRSDKKVNVEEVNVPSNLQIELEKSGTSSSVSLRSPTKSSATNLAGMAEGARDNASIASSSVDSLNMLLERQRVRQLNHPQHQQHISSSLAKTPTTTSSFCSSGSSKNKVKE
YER129W_Scerevisiae_YER129W	513	584	0.29	0.316	0.038	0.046	0.049	0.111	0.031	0.04	0.035	0.083	KDPSDLSNKNYLHPTETTRGRGDANVIVSEGSVLSNIKELSANDGCLNTDSDTNININDDDHYSGDDNDGHL
YER129W_Scerevisiae_YER129W	631	1142	0.298	0.321	0.02	0.013	0.024	0.032	0.017	0.01	0.02	0.027	GMSSPEAGDSVSSVPNLPSAPSSTRLGRSPVFSGVTNQPSPIRPVLPQQKSSFCATGRYDKSHNSLLRNSSSHLTSYNSGRPSSRTGRMNSRNQNLPKIPNSLSKISTTKLTELRVPKDSEIPSPAKNPNADRLRRFPVKKNTKTPAIKDPPRININSSDKSGSKNSPIKSLYQRMKQSKDNSKTFEVRRGNFFSHFNGDDDDSSSQSSVTSSGSESDSELSSTSSSCTSGTQSRNSSNNNAYSETESLPFEFGVDSEDGSGVLLRDLPNEDQIRPFLDIQPCRRMKVKSSLNLEPPSVSSSSSSSSDEDELILNVGTAGHRRRHNSSKLSELSNSPQKGSNNFMYSNGSVHDSETTITPQNMDDLTLHQALSRSQPISKPGPLVLPKRLDQKKATTETSNLTDIVEFNGNNDHRKDKNFDKVLYSRDLLKDALSSTNAGRRRSIPSNKIRGRKDASITMSTNVGNDEHARNTSCHGDKGQENGAIKQRTHERSRSLTVAELNEEKRRSALP
YMR108W_Scerevisiae_YMR108W	43	75	0.347	0.427	0.033	0.045	0.045	0.085	0.021	0.036	0.031	0.083	YYSASPLPASKRPEPAPSFNVDPLEQPAEPSKL
YMR108W_Scerevisiae_YMR108W	673	687	0.703	0.717	0.047	0.051	0.026	0.072	0.071	0.071	0	0.071	RQQTELRHKRTGGKH
YKL126W_Scerevisiae_YKL126W	1	118	0.389	0.41	0.022	0.027	0.022	0.066	0.018	0.021	0.015	0.056	MYSWKSKFKFGKSKEEKEAKHSGFFHSSKKEEQQNNQATAGEHDASITRSSLDRKGTINPSNSSVVPVRVSYDASSSTSTVRDSNGGNSENTNSSQNLDETANIGSTGTPNDATSSSG
YBR177C_Scerevisiae_YBR177C	132	144	0.679	0.671	0.058	0.06	0.045	0.063	0.083	0.083	0	0.083	KDEKATHPEGWPR
YGL189C_Scerevisiae_YER131W	1	21	0.835	0.84	0.007	0	0	0.007	0	0	0	0	MPKKRASNGRNKKGRGHVKPV
YGL189C_Scerevisiae_YER131W	86	119	0.8	0.79	0.002	0.015	0.019	0.026	0	0	0.03	0.03	VRSREDRKNRAPPQRPRFNRDNKVSPAAAAKKAL
YDR182W_Scerevisiae_YDR182W	1	39	0.334	0.373	0.08	0.059	0.053	0.057	0.067	0.055	0.05	0.051	MVYRNRSKSVLSTHSKKSDDKAHYKSRSKKKSKSRSKKR
YOR185C_Scerevisiae_YLR293C	205	219	0.83	0.823	0.01	0	0	0.01	0	0	0	0	QATALPLPDEDDADL
YPR084W_Scerevisiae_YPR084W	415	456	0.228	0.276	0.128	0.039	0.07	0.145	0.096	0.025	0.053	0.142	SNSNGSSSSGNSSSIYNSHLMNDKKKNNNAGLNKNMLKKIIK
YDR407C_Scerevisiae_YDR407C	204	235	0.316	0.299	0.053	0.007	0.057	0.148	0.047	0	0.042	0.103	NSYTSSSSSTPMSAVQSSVSSSSKAGSVTTAS
YDR407C_Scerevisiae_YDR407C	353	378	0.259	0.263	0.039	0.046	0.06	0.122	0.018	0.031	0.053	0.105	SSTGISPVDSNSKATASTTASSTPRN
YDL129W_Scerevisiae_YDL129W	1	65	0.351	0.373	0.041	0.044	0.038	0.076	0.039	0.034	0.033	0.067	MELRSRRSAEAYLVTPEEPAKNKSERSIESNERVGTREAKSENTSVFSPAYSDTATTDSSKKVDD
YDL129W_Scerevisiae_YDL129W	157	291	0.338	0.421	0.034	0.029	0.032	0.049	0.021	0.026	0.028	0.037	KNKTPKTNESASSAELRPLLERPLKRKLSLPGLAQRPLSTGARLEGGYGGVSPNSWKTKVPKLPLPASRPSLNLSPQKVPTGTDKVEEDTKIDTLELVENNKPHPRMRRRSDNPATNEYVRVFHLEKKEPKSRKK
YDR295C_Scerevisiae_YDR295C	49	64	0.278	0.272	0.073	0.108	0.095	0.147	0.063	0.093	0.083	0.125	AVNKPSGLPAGPETHP
YDR295C_Scerevisiae_YDR295C	182	215	0.388	0.39	0.056	0.043	0.045	0.094	0.044	0.037	0.04	0.068	NLPTVDSTINKDGTPNSVSSTSSNSNSTSYTGYS
YDR295C_Scerevisiae_YDR295C	658	674	0.633	0.597	0.034	0.013	0.025	0.077	0.031	0	0	0.062	ANGTRFRSTRSNTPNYT
YOR096W_Scerevisiae_YNL096C	100	116	0.765	0.744	0.029	0	0.029	0.023	0	0	0	0	PKPSRTSRQVQKRPRSR
YCR014C_Scerevisiae_YCR014C	124	161	0.322	0.322	0.073	0.069	0.05	0.077	0.041	0.059	0.044	0.053	ISDNADDGQSSTDKESEISTDVESERNDDSNNKDMIQA
YKL038W_Scerevisiae_YBR033W	1	56	0.264	0.319	0.049	0.034	0.053	0.078	0.044	0.026	0.047	0.068	MSHHVPNLYGTPIRDPHERKRNSASMGEVNQSVSSRNCERGSEKGTKQRKKASHAC
YKL038W_Scerevisiae_YBR033W	114	126	0.283	0.287	0.094	0.068	0.087	0.164	0.077	0.057	0.065	0.133	DPLQYRPRTHSYP
YKL038W_Scerevisiae_YBR033W	225	341	0.302	0.312	0.026	0.03	0.037	0.056	0.02	0.023	0.031	0.049	NVRRQGSQSLPIQEQRASPYINPFISGRSRLSSLSYTSEATTSEGNTQGKNQCMLTPNSVRSIEKERLNSLTAGFPNKKLGTDGRSDKWDKNSTWKPVYRSSNPSHPSTEKNVSLNQ
YCL037C_Scerevisiae_YCL037C	1	243	0.364	0.396	0.02	0.021	0.034	0.058	0.017	0.018	0.03	0.048	MSAETAAANTATAPVPEVQEQESSKSKQVNLTPAPLPTSSPWKLAPTEIPVSTISIEDLDATRKKKNRTPTPKSSTATKWVPIKASITVSGTKRSGSKNGASNGNSNKSKNNKTAASSTSSSNANRKKKHHQHNAKKQQQMKKDGFESAVGEEDSKDATSQENGQSTQQQQPPHHRNHHHSHHHNSNGPQRRKFHNSNNAGMPQNQGFPPQFKPYQGRNARNNNNNRSKYHNHFHHNQQHPQQ
YCL037C_Scerevisiae_YCL037C	342	355	0.258	0.254	0.056	0.08	0.057	0.091	0.066	0.064	0.048	0.077	KEGDNVTGEAKEPS
YCL037C_Scerevisiae_YCL037C	396	434	0.27	0.273	0.04	0.062	0.06	0.116	0.032	0.056	0.053	0.104	SLPPVPQQEEESSTELASQEQETKEDSAPVAAGESESSL
YPL081W_Scerevisiae_YBR189W	1	22	0.812	0.804	0.009	0.001	0.004	0.013	0	0	0	0	MPRAPRTYSKTYSTPKRPYESS
YPL081W_Scerevisiae_YBR189W	157	195	0.621	0.614	0.029	0.05	0.046	0.058	0.023	0.026	0.009	0.044	DFAPTSPFGGARPGRVARRNAARKAEASGEAAEEAEDEE
YGR148C_Scerevisiae_YGL031C	62	155	0.768	0.755	0.009	0.008	0.008	0.023	0.011	0.011	0.011	0.022	GITEEVAKKRSRKTVKAQRPITGASLDLIKERRSLKPEVRKANREEKLKANKEKKKAEKAARKAEKAKSAGTQSSKFSKQQAKGAFQKVAATSR
YPL194W_Scerevisiae_YPL194W	398	441	0.284	0.316	0.05	0.055	0.058	0.107	0.045	0.047	0.045	0.092	SKEEAGLKDNKESCESPLKSKTALKRENLPHSVAGTRNSPLKVS
YPL194W_Scerevisiae_YPL194W	523	612	0.415	0.436	0.029	0.023	0.027	0.04	0.023	0.018	0.024	0.034	NETEDPTQQSTFAKRADTTVTWGKALPAADDEVSCSNIDRKGMLKKEKLKHMQGLLNSQNDTSNHKKQDNKEMEDGLGLTQVEKPRGIFD
YLR054C_Scerevisiae_YLR054C	405	426	0.361	0.364	0.171	0.102	0.078	0.125	0.145	0.081	0.059	0.113	GINSGQDFTDGDNEDQDKGKNR
YLR054C_Scerevisiae_YLR054C	475	498	0.306	0.317	0.087	0.1	0.06	0.114	0.069	0.096	0.046	0.101	ANTSGGQKRVKSPTKADTGYDDKH
YLR054C_Scerevisiae_YLR054C	553	567	0.321	0.352	0.128	0.037	0.098	0.108	0.107	0.032	0.086	0.092	KRSSKDKSNDMKRPY
YMR121C_Scerevisiae_YLR029C	69	87	0.836	0.833	0	0	0	0.015	0	0	0	0	GNRKRPVPKGATYGKPTNQ
YMR121C_Scerevisiae_YLR029C	164	204	0.798	0.801	0.016	0.004	0.009	0.024	0.025	0	0	0.025	LTATGKKSRGINKGHKFNNTKAGRRKTWKRQNTLSLWRYRK
YNL190W_Scerevisiae_YNL190W	1	204	0.591	0.597	0.029	0.016	0.023	0.041	0.028	0.012	0.015	0.027	MKFSSVTAITLATVATVATAKKGEHDFTTTLTLSSDGSLTTTTSTHTTHKYGKFNKTSKSKTPNHTGTHKYGKFNKTSKSKTPNHTGTHKYGKFNKTSKSKTPNHTGTHKYGKFNKTSKSKTPNHTGTHKYGKFNKTSKSKTPNHTGTHKYGKFNKTKHDTTTYGPGEKARKNNAAPGPSNFNSIKLFGVTAGSAAVAGALLLL
YER180C_Scerevisiae_YER180C	1	24	0.286	0.296	0.052	0.081	0.059	0.079	0.035	0.07	0.052	0.068	MDVDERLHQDENQTHPFSQKKSSS
YKL188C_Scerevisiae_YKL188C	1	108	0.362	0.403	0.024	0.025	0.022	0.045	0.02	0.022	0.019	0.033	MISTASAFYQKHRVNLLRSSYIILLLATLYNSNSSSSNNKTDKKDSESTVLENKKIEEGKETAVDREEDESSKEELTIVSKHSTDSEDGAIIIDKESKTNHKGGERKG
YKL188C_Scerevisiae_YKL188C	787	853	0.287	0.288	0.077	0.047	0.061	0.058	0.067	0.027	0.035	0.039	EDPKTSKSNALFNANKGQRITSPTGQETSKRLPLFSQPSSSASSNLLRNNKSLNKKVKTKKEEGKER
YLR175W_Scerevisiae_YLR175W	1	19	0.695	0.663	0.024	0.041	0.04	0.066	0	0.046	0.059	0.059	MSKEDFVIKPEAAGASTDT
YLR175W_Scerevisiae_YLR175W	353	483	0.669	0.622	0.035	0.031	0.02	0.039	0.027	0.024	0.016	0.029	GPVAQKKKQMKADGKLDKYGRVNENTPEQWKKEYVPLDNAEQSTSSSQETKETEEEPKKAKEDSLIKEVETEKEEVKEDDSKKEKKEKKDKKEKKEKKEKKDKKEKKEKKEKKRKSEDGDSEEKKSKKSKK
YDR143C_Scerevisiae_YDR143C	1	93	0.339	0.374	0.024	0.038	0.023	0.063	0.018	0.032	0.016	0.054	MSESGQEQNRGTNTSPNNAENNNNSNAASGPLNGGAEQTRNITVSIQYSYFTPERLAHLSNISNNDNNENNSAASGSTIANGTGPSFGIGNGG
YDR143C_Scerevisiae_YDR143C	174	253	0.344	0.373	0.028	0.036	0.037	0.046	0.022	0.031	0.03	0.038	DEVDSTKAKRKRDSENEEESEGTKKRKDNEGAPLRTTADNDSNPSITNATVVEPPSIPLTEQQRTLNDEETNPSYKHSPI
YDR143C_Scerevisiae_YDR143C	318	610	0.358	0.388	0.016	0.015	0.013	0.049	0.013	0.012	0.012	0.043	TAVNSTNENSSAPSENTSNTTVPTIGNASSGEQMLSRTGFFLVPQNGQPLHNPVRLPPNDSDRNGVNGPSSTTQNPPSNSGGSNNNQSPRWVPIPLTLFQFHSPNPNPSASDSSASPSAANGPNSNNTSSDATDPHHNRLRAVLDHIFNVAQRGTSDTSATTAPGAQTVHNQGRNDSSSSDTTQGSSFLENISRLTGHFTNGSRDNNNDNNHSNDQQRGGSTGENNRNNLFSSGVASYRNQNGDVTTVELRNNNSAAFPPTDENPSQGQGSSSSDTTIHNDVPNDNNEQRSSQ
YDR481C_Scerevisiae_YDR481C	1	30	0.287	0.306	0.09	0.035	0.055	0.105	0.076	0.024	0.044	0.071	MMTHTLPSEQTRLVPGSDSSSRPKKRRISK
YMR181C_Scerevisiae_YMR181C	1	46	0.342	0.349	0.026	0.025	0.037	0.068	0.022	0.022	0.029	0.045	MTPLLQAEAKMNTSLYLTESIQQHEFNLTSPQSFYSSPSVPNSKNN
YMR181C_Scerevisiae_YMR181C	142	154	0.749	0.664	0.039	0.031	0.041	0.058	0.008	0	0.015	0.083	PYTSKSFSPASSE
YAL015C_Scerevisiae_YAL015C	1	32	0.375	0.363	0.041	0.062	0.04	0.076	0.037	0.055	0.032	0.064	MQKISKYSSMAILRKRPLVKTETGPESELLPE
YGR249W_Scerevisiae_YGR249W	148	319	0.297	0.301	0.021	0.025	0.036	0.055	0.018	0.02	0.031	0.049	QQSGPVSAREPSNMFMGSPVHYSTSQSPPHISIPQQQQSSGPYLISSLPPQQPTVNMMRRQSISARMMNSYDYPNQFSTQDSIVQPQQPQQVLSPQALSGPPMKKSGTLSSTDDLKTTSLPIVNYPMPYHPGAFAQQQQQQQQPLPTVPPYSSYSTPFPSMMNSLSNSASNS
YGR149W_Scerevisiae_YGR149W	413	432	0.254	0.272	0.038	0.07	0.078	0.104	0.027	0.057	0.07	0.065	LNVNRDEDFDDSSSVSSKSD
YCR067C_Scerevisiae_YCR067C	453	632	0.271	0.268	0.027	0.079	0.05	0.101	0.019	0.066	0.034	0.078	ADSQFTSADIPTSASSSSSSSSSSFYEESVTNEPIVSSPTSEITKPLASPTEPNIVEKPSLPLNSESIDLLSSSSNSITEYPEPTPDLEEKLSSLIVEQSESEITTDRESVSKLLSTESPSLSHMPSSSSSSLSLSSSLTTSPTTALSTSTATAVTTTQTNPTNDAANTSFLDNSKPAST
YCR067C_Scerevisiae_YCR067C	728	746	0.285	0.29	0.062	0.106	0.096	0.202	0.059	0.076	0.065	0.167	TSASQDSISSHPSTFSDSS
YCR067C_Scerevisiae_YCR067C	840	937	0.235	0.232	0.061	0.083	0.056	0.111	0.038	0.068	0.051	0.08	TSVLADNSEPTSVLADSSEPTSVFTDAVQSPKTSVGQSSLSESTNIEGTSMASMIFSSSGASIGALSDIGKGTLSVESASSTVAQPMPGVTTTAPSFV
YDR324C_Scerevisiae_YDR324C	670	695	0.69	0.652	0.02	0.048	0.018	0.043	0.006	0.04	0	0.04	KQKKRTHEGLTITDESNFMNDEEDDE
YGL143C_Scerevisiae_YGL143C	335	361	0.723	0.717	0.025	0.04	0.031	0.027	0.038	0.038	0.038	0.038	RLEKEEKERKARKSQVSSTNRSDKIRT
YDR034C_Scerevisiae_YDR034C	1	260	0.34	0.422	0.018	0.017	0.019	0.054	0.015	0.015	0.017	0.048	MFESVNLDENSPEDRELAKVLSPPGSYLSPASLDSGSSFTNSGTSTSCFEPKNNLPSLSFLNARAGSLGGIFNHKQMTSPSNSNIGGENVESTTSSNDGSNENAGHPTTSEQDQNADHPTISQADDNGHSSLTPNPAVTSTVTDKKGNTVKRKYSRNGCSECKRRRMKCDETKPTCWQCARLNRQCVYVLNPKNKKRRTSNAQRVKEFRKHSTSLDNDHNNARKRQHSSCKAEKKKKVRQNLSEDTTDPKPITDNGKNVP
YJL164C_Scerevisiae_YJL164C	1	60	0.26	0.259	0.056	0.072	0.083	0.136	0.05	0.062	0.072	0.114	MSTEEQNGGGQKSLDDRQGEESQKGETSERETTATESGNESKSVEKEGGETQEKPKQPHV
YJL164C_Scerevisiae_YJL164C	357	397	0.762	0.724	0.018	0.025	0.024	0.032	0.025	0.025	0.025	0.025	PYEPPIQQGQGDTSQFDKYPEEDINYGVQGEDPYADLFRDF
YDR108W_Scerevisiae_YDR108W	87	127	0.312	0.418	0.052	0.06	0.038	0.05	0.043	0.053	0.032	0.042	HEVCDASDSTDSIPKNKNLEVPNLSKKGSRSRSNSLFQRDS
YDR108W_Scerevisiae_YDR108W	676	698	0.233	0.246	0.054	0.074	0.072	0.1	0.045	0.07	0.071	0.091	KDVDSAPRPSEKNLTRTSVSFIG
YPL012W_Scerevisiae_YPL012W	1022	1228	0.631	0.594	0.012	0.013	0.013	0.023	0.011	0.012	0.011	0.02	MRNRNKRKDEEVTTGVSDVAATKGSRFMSAFDEAVYGSDEENDNGSDQEENVAGGKMKNGAKQFIVESGDNPLDLLDSQTLAHISSTRPKKFNKNQNRARFNDDAFNFDSEGKLVVKGQPKPSTNVDDPLSAVTSGINAYLEAVKSGPVRGQRNKLKFRKNGKDSDEFGDDDDGEKDSRLMRGRVNQGNKIGKHNKKGPKFKSRKKL
YDR040C_Scerevisiae_YDR040C	499	527	0.341	0.378	0.044	0.106	0.065	0.12	0.038	0.084	0.058	0.102	ALTGEKSTNQSNENDQSSLSQHNEKPGSA
YDR040C_Scerevisiae_YDR040C	1055	1091	0.627	0.612	0.035	0.027	0.024	0.055	0.028	0.028	0.028	0.056	RAHNPENDLESNNKRDPFEAYSTSTTIHTEVNIGIKQ
YDR206W_Scerevisiae_YDR206W	594	781	0.274	0.298	0.041	0.041	0.028	0.067	0.025	0.034	0.023	0.059	VKNSMKTSKQSNEKAKLQRKNKPSTTNGSISMADLERQMRSSSLDSFSPTMGYSGSSVPMAPDTFNVKPSGTITGNKVNVELLKIELSGQNADGAITNISPGYSNAAISSSNSTDESSFDLNNILSSMQQKHAEKSFAKSMQGVNEQIPANDVCHQAQRPMQGGLYSSQQPSSMSSLNSAYQNASMPP
YPL265W_Scerevisiae_YPL265W	1	81	0.356	0.363	0.018	0.044	0.033	0.06	0.016	0.03	0.028	0.047	MKMPLKKMFTSTSPRNSSSLDSDHDAYYSKQNPDNFPVKEQEIYNIDLEENNVSSRSSTSTSPSARDDSFAVPDGKDENTR
YPL265W_Scerevisiae_YPL265W	575	608	0.566	0.558	0.035	0.03	0.05	0.04	0.03	0.03	0.03	0.03	EEEGRMKDQEKEERLKSNGKNMEWFYEKFLGNIF
YHR002W_Scerevisiae_YHR002W	1	25	0.303	0.317	0.05	0.046	0.066	0.09	0.042	0.038	0.048	0.083	MTRDSPDSNDSYKHINKNTTQKTSF
YLL029W_Scerevisiae_YLL029W	1	37	0.324	0.341	0.03	0.018	0.098	0.109	0.027	0.022	0.068	0.09	MTSKPSTSDGRAHSISHVPGTHMRGTSASHSPRPFRP
YNR052C_Scerevisiae_YNR052C	1	39	0.536	0.551	0.021	0.016	0.041	0.047	0.025	0.011	0.034	0.031	MQSMNVQPRVLAVGGEQFFSQRQASEQHQQQNMGPQVYS
YNR052C_Scerevisiae_YNR052C	79	131	0.449	0.439	0.016	0.003	0.035	0.087	0.014	0	0.031	0.072	LTQQQQQQQQQQQPFNIGTPVSVASLPPGLNVLQQQQQQQQQQQQQQQGVGLN
YFR037C_Scerevisiae_YFR037C	1	45	0.31	0.313	0.033	0.082	0.075	0.073	0.031	0.075	0.065	0.061	MSDTEKDKDVPMVDSHEATEEPPTTSTNTPSFPHLAQEQAKEESA
YFR037C_Scerevisiae_YFR037C	372	384	0.204	0.234	0.061	0.09	0.075	0.153	0.049	0.074	0.066	0.143	LNGKGGDSRDGSV
YFR037C_Scerevisiae_YFR037C	509	557	0.417	0.395	0.041	0.044	0.048	0.059	0.037	0.039	0.042	0.051	VEKDQEGDDEDGNTATGHGVKRVGKEGEEVGEGDSIAKLQPQVYKPWSL
YER167W_Scerevisiae_YER167W	1	574	0.354	0.39	0.01	0.009	0.015	0.028	0.009	0.007	0.011	0.018	MPKNSHHHRSSSVNSTKSRSTESTNKWKIPHYYRRSASGSTQASPDRNSSTGSCSTPVLPTMNVMSSPKKVLLEDPRDNHTKAKKSSRKKSGEMVFVNYTVQDTANENDTDLQTQPVSVPAPKAKLKKKSSKRRMLKIFGSSKNEHIEDIVEEQPMVLQMDSESKPLSGTPISESGIDASSLTTKRSYNSFLKHNRLNGKTPFSGNLSFPSLNMMGNTTDLPIDNNDFCSEKEVVPKSTHDPSLAKPPSRFTESETNSTPNLSSIPLMNTKNTRLKYNKVAPQSSDRQKSQESGLYHSTESFNFKDQNYSNNKSSLSLNSDLSTPHFAKHSPDSPRTSRSFNCGDSQSKVKLPEENDASIAFSKMFTRKRANTGGSTCSLASPTIAQTIQQSNIKVNKLPTQRTTSVGSLSSMSNRYSPIRVASPGRARSATRGSSLYRLSRDLNSLPSVTDLPEMDSTTPVNEIFLDGQPQHKSGSVKGGHRKKQESISDAQRIQHSNSYITTPSSSLVTPPYYMTGYTLPSSASASSTPNVLETHNMNFVPSTSTVTSYRPSSNFSSFDKEYSNENDASGEF
YER167W_Scerevisiae_YER167W	630	647	0.322	0.326	0.07	0.095	0.074	0.166	0.027	0.059	0.059	0.118	SLDFNSLMPHGSTTSSSI
YER167W_Scerevisiae_YER167W	697	775	0.264	0.286	0.04	0.048	0.065	0.064	0.029	0.034	0.049	0.055	KHASRSESNNNTGNRVSYSGSTPNNVDTTKTNLQVYTEFDFENPESFFHEQSKLLGEMGHSNNNSNSAINMNEPKSADT
YNL064C_Scerevisiae_YNL064C	379	409	0.659	0.658	0.022	0.02	0.017	0.048	0.012	0.018	0.005	0.035	KYNRTRASRGGANYDSDEEEQGGEGVQCASQ
YDR385W_Scerevisiae_YDR385W	570	582	0.791	0.796	0	0	0.034	0.034	0	0	0	0	ESSQTALSKSPNK
YLR350W_Scerevisiae_YGR038W	1	57	0.373	0.471	0.039	0.027	0.032	0.055	0.033	0.024	0.025	0.042	MTELDYQGTAEAASTSYSRNQTDLKPFPSAGSASSSIKTTEPVKDHRRRRSSSIISH
YML035C_Scerevisiae_YML035C	1	139	0.338	0.375	0.024	0.035	0.027	0.049	0.021	0.03	0.02	0.043	MDNQATQRLNDLSLEPAPSHDEQDGSGLVIDIDQRKIGDEQAGVVVDDETPPLEQQDSHESLAADSRNANFSYHENQQLLENGTKQLALDEHDSHSAILEQPSHSTNCSSSNIAAMNKGHDSADHASQNSGGKPRTLSA
YML035C_Scerevisiae_YML035C	211	240	0.722	0.702	0.032	0.038	0.023	0.045	0.034	0.034	0.028	0.034	VQNDDQNPKNKPGWVVYPPPPKPSYNSDTK
YAL053W_Scerevisiae_YAL053W	680	783	0.3	0.33	0.019	0.023	0.02	0.059	0.012	0.021	0.014	0.044	ARLFDDETSSSSFKQNSSPFDASEVTEQPVQPTSAVMGTGGSFLSPQYQRASSASRTNLAPNNTSTSSLMKPESSLYLGNSNKSYSHFNNNGSNENARNNNPYL
YMR043W_Scerevisiae_YMR043W	1	19	0.407	0.476	0.049	0.065	0.039	0.108	0.04	0.055	0.034	0.091	MSDIEEGTPTNNGQQKERR
YMR043W_Scerevisiae_YMR043W	93	286	0.312	0.352	0.011	0.043	0.032	0.087	0.007	0.038	0.026	0.07	CLNAPDDEEEDEEEDGDDDDDDDDDGNDMQRQQPQQQQPQQQQQVLNAHANSLGHLNQDQVPAGALKQEVKSQLLGGANPNQNSMIQQQQHHTQNSQPQQQQQQQPQQQMSQQQMSQHPRPQQGIPHPQQSQPQQQQQQQQQLQQQQQQQQQQPLTGIHQPHQQAFANAASPYLNAEQNAAYQQYFQEPQQGQY
YDR246W_Scerevisiae_YDR246W	75	97	0.326	0.351	0.059	0.037	0.042	0.125	0.054	0.035	0.038	0.085	MSSNRSDTRNGGGNNNKHTNNEK
YCR023C_Scerevisiae_YCR023C	251	302	0.492	0.501	0.052	0.029	0.036	0.073	0.046	0.018	0.022	0.059	KRRPWQKRIQDDSENIHHRNENVNSIRGQDSEEDENSPLVNTTNDDDTESIQ
YLR210W_Scerevisiae_YDL155W	1	127	0.267	0.305	0.03	0.057	0.035	0.064	0.026	0.049	0.029	0.055	MHHNSQSLSSGHIRSPEDENVAPIGNLKHRTGSLSHISSAHPRVALSDVTNIVATNSSNNSISKPKVAPIKERLDSAAIIEEERLDANSVAQRKEADHNDLLTDREQEEPVEDDGESEEDEEEDQEP
YDR511W_Scerevisiae_YDR511W	114	133	0.348	0.343	0.089	0.063	0.068	0.102	0.076	0.053	0.043	0.083	KLHQDNEIESSKDVKRNNKD
YMR153W_Scerevisiae_YDL088C	1	172	0.39	0.426	0.013	0.022	0.025	0.053	0.012	0.018	0.02	0.045	MFGIRSGNNNGGFTNLTSQAPQTTQMFQSQSQLQPQPQPQPQQQQQHLQFNGSSDASSLRFGNSLSNTVNANNYSSNIGNNSINNNNIKNGTNNISQHGQGNNPSWVNNPKKRFTPHTVIRRKTTKQNSSSDINQNDDSSSMNATMRNFSKQNQDSKHNERNKSAANNDINS
YMR153W_Scerevisiae_YDL088C	414	460	0.324	0.309	0.059	0.038	0.062	0.083	0.047	0.035	0.056	0.071	YQNSSTSSTSNTPSPPNVIITDGTLLREDDNTPAGHAGNPTNISSPI
YNL005C_Scerevisiae_YNL005C	1	53	0.735	0.606	0.02	0.008	0.024	0.031	0.018	0.003	0.021	0.029	MWNPILLDTSSFSFQKHVSGVFLQVRNATKRAAGSRTSMKDSAGRRLGPKKYE
YMR140W_Scerevisiae_YMR140W	1	83	0.404	0.426	0.03	0.039	0.034	0.06	0.019	0.029	0.022	0.042	MGNVPGKIDQEDSFNDVRPDSSYNTTSSNSVIKQYDEEASSRVRTRRTTSLVNNILNGNNARTKTGSHLSSTSRRKTSREKEL
YMR140W_Scerevisiae_YMR140W	304	332	0.603	0.556	0.024	0.047	0.046	0.061	0.008	0.036	0.036	0.05	DPHFPHDEVDPTEPQTNDSEKDPNLLTSE
YMR140W_Scerevisiae_YMR140W	418	489	0.384	0.391	0.043	0.036	0.029	0.046	0.033	0.03	0.025	0.042	ISNRLIDPSHSRRRNTSHSITPIHDESTSASRSPEPTINELEDQMVREAIRLSLEDQDNRKKSKNRNTSLRP
YJL019W_Scerevisiae_YJL019W	1	146	0.307	0.326	0.036	0.05	0.022	0.048	0.024	0.041	0.019	0.042	MNNSNEHRREEAGAANEQMPYNKAVKSAYADVLKDKMNREQEISLRAIKKGIYTDGGETDNYDMDKENDSAYEMFKKNLDFPLDQHNDDDDDDPYIEDNGQETDGYSDEDYTDEADKSFIEDSDSDSYDLESNSDFEENLESSGEA
YJL019W_Scerevisiae_YJL019W	179	195	0.272	0.287	0.059	0.061	0.076	0.125	0.059	0.058	0.064	0.109	DLESHSSGATSSPGKSF
YJL019W_Scerevisiae_YJL019W	636	682	0.267	0.338	0.031	0.06	0.044	0.056	0.023	0.052	0.04	0.049	EYGVTQNTDEGKRKVLLSKPPYASSSTSTKFHPASNVPSFGQDELDQ
YOR003W_Scerevisiae_YEL060C	1	161	0.202	0.229	0.07	0.053	0.133	0.055	0.06	0.041	0.121	0.046	MKLENTLFTLGALGSISAALVIPNLENAADHHELINKEDHHERPRKVEFTKDDDEEPSDSEDKEHGKFHKKGRKGQDKESPEFNGKRASGSHGSAHEGGKGMKPKHESSNDDDNDDKKKKPHHKGGCHENKVEEKKMKGKKVKGKKHHEKTLEKGRHHNRL
YOR003W_Scerevisiae_YEL060C	413	425	0.74	0.678	0.085	0.035	0.047	0.038	0.083	0	0	0.038	KKKGFKGSTANMS
YKL015W_Scerevisiae_YKL015W	1	30	0.302	0.336	0.097	0.066	0.078	0.127	0.084	0.055	0.063	0.105	MVTDQGSRHSIQSKQPAYVNKQPQKRQQRS
YKL015W_Scerevisiae_YKL015W	100	207	0.266	0.286	0.03	0.066	0.045	0.086	0.028	0.058	0.042	0.071	RPVSVRGKDNSDDDERHINNAPSSDTLEVSSAPAAPIFDLMSNSNTASDNDNDDDNSNRITNNRSYDHSLEKYYKKAISIFKQPANANGENGNGANGHEDDDEDDEEI
YDR201W_Scerevisiae_YDR201W	109	165	0.498	0.451	0.045	0.05	0.036	0.058	0.037	0.043	0.029	0.054	DDDDALNSPDMGQEYEGRDADDVVMMASSTNEELEELKKLKEKKKQLENKLEILKQK
YPR163C_Scerevisiae_YPR163C	55	98	0.436	0.463	0.026	0.03	0.037	0.098	0.018	0.017	0.03	0.083	HAKNNSNNTRSGGFGGSFGGRSRLDPALGGGSSDRREEYPVPDA
YPR163C_Scerevisiae_YPR163C	181	436	0.532	0.519	0.017	0.019	0.015	0.022	0.011	0.016	0.012	0.02	AAPRRGGGADVDWSSARGSNFQGDGREDAPDLDWGAARGSNFRGPRREREEVDIDWTAARGSNFQGSSRPPRREREEVDIDWSAARGSNFQGSSRPPRREREEPDIDWSAARGSNFQSSSRPPRREREEPDIDWSAARGSNFQSSSRPPRREREKEEPALDWGAARGAQFGKPQQTKNTYKDRSLTNKKTTDEQPKIQKSVYDVLRTEDDDEDEEAEKQNGDAKENKVDAAVEKLQDKTAQLTVEDGDNWEVVGKK
YDL214C_Scerevisiae_YDL214C	72	87	0.341	0.354	0.06	0.066	0.095	0.155	0.062	0.038	0.067	0.136	PRTDFTASSRDDENTD
YDL214C_Scerevisiae_YDL214C	165	192	0.228	0.234	0.045	0.047	0.053	0.104	0.038	0.04	0.046	0.087	KNSSSTKKNLANDISDNKHNNNSSNTIG
YPL108W_Scerevisiae_YPL108W	1	41	0.445	0.484	0.047	0.04	0.048	0.056	0.041	0.035	0.035	0.041	MKEASDREEAPKMVEKNYSTGFRKAHGEKDQSVTKPISLDG
YBR102C_Scerevisiae_YBR102C	1	169	0.408	0.456	0.021	0.018	0.026	0.05	0.017	0.016	0.023	0.035	MVEFSLKKARNNWKHVKKSASSPAKQKTPPSPAKPKQKTKKNPYSDLKDPATSYTLPTINARERSRVATSMQRRLSIHNTNYAPPTLDYSMPLPDMPNMIVPNDNVDSSHNNSSFTTENESVSSKGPSNSLNLSTADLSLNDSSYNKVPARSAMRNTVNPSGSNDPFNN
YBR102C_Scerevisiae_YBR102C	468	500	0.503	0.507	0.046	0.012	0.045	0.036	0.041	0.004	0.035	0.029	LQSTQQTPGRENNRSPNKNKRRSMGGSITPGRN
YPL016W_Scerevisiae_YPL016W	1	386	0.349	0.362	0.012	0.016	0.029	0.075	0.01	0.011	0.023	0.066	MDFFNLNNNNNNNNTTTTTTTTNNNNTNNNNTNNNNNPANNTNNNNSTGHSSNTNNNTNNNNTNTGASGVDDFQNFFDPKPFDQNLDSNNNNSNSNNNDNNNSNTVASSTNFTSPTAVVNNAAPANVTGGKAANFIQNQSPQFNSPYDSNNSNTNLNSLSPQAILAKNSIIDSSNLPLQAQQQLYGGNNNNNSTGIANDNVITPHFITNVQSISQNSSSSTPNTNSNSTPNANQQFLPFNNSASNNGNLTSNQLISNYAASNSMDRSSSASNEFVPNTSDNNNNSNNHNMRNNSNNKTSNNNNVTAVPAATPANTNNSTSNANTVFSERAAMFAALQQKQQQRFQALQQQQQQQQNQQQQNQQPQQQQQQQQNPKFLQSQRQQQQR
YPL016W_Scerevisiae_YPL016W	533	613	0.395	0.473	0.05	0.026	0.035	0.087	0.034	0.019	0.03	0.07	NNINSASSAPTPAAPGASVPATAAPGTEAGIVPVSANTPKSLNSNININVNNNNIGQQQVKKPRKQRVKKKTKKELELERK
YER029C_Scerevisiae_YER029C	57	196	0.492	0.465	0.03	0.027	0.038	0.052	0.024	0.023	0.025	0.046	QLDKLRPRKDSKDGTTLNIKVEKRVLGLTILRGEQILSTVVEDKPLLSKKERLVRDKKEKKQAQKQTKLRKEKEKKPGKIAKPNTANAKHTSSNSREIAQPSSSRYNGGNDNIGANRSRFNNEAPPQTRKFQPPPGFKRK
YDR351W_Scerevisiae_YDR351W	1	237	0.261	0.3	0.026	0.023	0.027	0.042	0.018	0.02	0.018	0.024	MTARRLINIVPNTSKLDPLKEEDSTHLKQNQPKKFSTKELMLSEYTERKSCSLPLSKSRSGSSASSSTTGSNGKNIGTRRPSSNLDFNFASQDVVKNVLGNNNPHVPTAKCIRPISDDSIGTSSTEIFSSSHSNTTSDSLCTSDISSEEGEIANSKMEDNCFFKSMREADHRSNITPLKKSRPGSILQKTRTASSADKTICSMSTITTCIPSRQNSVSTPKLSRTVGLPGSSNTTNS
YDR351W_Scerevisiae_YDR351W	539	551	0.492	0.481	0.094	0.123	0.085	0.14	0.083	0.083	0.083	0.083	NKERDEKAKKNEQ
YNL095C_Scerevisiae_YNL095C	182	323	0.262	0.272	0.022	0.036	0.036	0.051	0.02	0.029	0.029	0.032	SETTKTQPAVSANTTNTDTSERFFSNEQQLFNNKYTARDSLTEAIGTKGENADVPPISRRSTNSIAPLSLPDTSSNSKITKPVQVKARNTIACTQSEESQATRGSNPLDSQSSASTIHSYNTSESYESSIDTMRARRTASQP
YJL141C_Scerevisiae_YJL141C	1	171	0.351	0.382	0.025	0.024	0.025	0.075	0.018	0.021	0.021	0.064	MNSSNNNDSSSSNSNMNNSLSPTLVTHSDASMGSGRASPDNSHMGRGIWNPSYVNQGSQRSPQQQHQNHHQQQQQQQQQQQQNSQFCFVNPWNEEKVTNSQQNLVYPPQYDDLNSNESLDAYRRRKSSLVVPPARAPAPNPFQYDSYPAYTSSNTSLAGNSSGQYPSGYQQ
YJL141C_Scerevisiae_YJL141C	213	254	0.387	0.441	0.022	0.012	0.038	0.091	0.018	0.012	0.031	0.071	SSNFSSLNSNTNQGTNSIPVMSPYRRLSAYPPSTSPPLQPPF
YJL141C_Scerevisiae_YJL141C	713	807	0.279	0.33	0.042	0.042	0.032	0.092	0.035	0.025	0.027	0.079	WFPPGSSLPGPSEKHDDAKGQQSEYGSANDSSNNAGHNYVYNPSSATGGADSVDIGAISKRKENTSGDISNNFAVTHSVQEGPTSAFNKLHIVEE
YDR499W_Scerevisiae_YDR499W	1	35	0.46	0.493	0.025	0.055	0.045	0.078	0.021	0.031	0.035	0.06	MRRETVGEFSSDDDDDILLELGTRPPRFTQIPPSS
YDR499W_Scerevisiae_YDR499W	136	182	0.323	0.346	0.032	0.033	0.033	0.068	0.027	0.019	0.022	0.052	SKREVITNVKPPSTTLSTNTNTITPDSSSVAIEAKPQSPQSKKRKIS
YPR075C_Scerevisiae_YPR075C	1	90	0.459	0.484	0.029	0.027	0.035	0.092	0.022	0.021	0.027	0.065	MSSSSKASASSSLSSTATSSTSATRGSDGCVVCDSTASCPVCASGEYCVMTSLTCDKCPSTYCAKQSDSQLSSLSSSSSSSSSSNSNEKT
YPR075C_Scerevisiae_YPR075C	124	360	0.391	0.445	0.011	0.033	0.027	0.041	0.009	0.026	0.023	0.034	RQKNKALKLEEASQSYGNEEEYFDDEDDDDEDDEDDGGMRKDESHTLFNTSLVPPTLNVPGNRSSASTTRTRASNILPIAYIPGVTSGLSTDKLQSKLRSSSKRQNAAGDIRSHITLGSSILDGLDDEDDEHNQVLNKDADDNLITAIRAKPKLVQIAEEESDKEIQDLDVIEEQTEADDLSHMAKSEASHGNNDEDDDEEGSFILDLEIPESIRESTQGSRTESPFEDKFEIHDER
YJR060W_Scerevisiae_YJR060W	1	235	0.384	0.404	0.017	0.042	0.024	0.045	0.015	0.036	0.018	0.038	MNSLANNNKLSTEDEEIHSARKRGYNEEQNYSEARKKQRDQGLLSQESNDGNIDSALLSEGATLKGTQSQYESGLTSNKDEKGSDDEDASVAEAAVAATVNYTDLIQGQEDSSDAHTSNQTNANGEHKDSLNGERAITPSNEGVKPNTSLEGMTSSPMESTQQSKNDMLIPLAEHDRGPEHQQDDEDNDDADIDLKKDISMQPGRRGRKPTTLATTDEWKKQRKDSHKEVERRRR
YJR060W_Scerevisiae_YJR060W	327	351	0.306	0.314	0.074	0.066	0.072	0.156	0.066	0.062	0.083	0.126	YEDMHTHKKQENERKSTRSDNPHEA
YER107C_Scerevisiae_YER107C	1	13	0.46	0.501	0.015	0	0.028	0.071	0.004	0	0.023	0.053	MSFFNRSNTTSAL
YNL085W_Scerevisiae_YNL085W	102	122	0.402	0.398	0.026	0.037	0.073	0.117	0.02	0.038	0.043	0.101	SASISSTTTSSSGTNATTRSN
YNL085W_Scerevisiae_YNL085W	344	402	0.284	0.303	0.066	0.058	0.047	0.101	0.056	0.048	0.035	0.083	SEEDSEKNNKDGKKSNLSSPSSASSSASPATTVTKNASEKLTYEKSSTKEVRKPRDIPN
YDR358W_Scerevisiae_YDR358W	1	21	0.628	0.596	0.026	0.033	0.053	0.073	0	0.003	0.05	0.05	MPQRIELTSEPVRKPRSTESS
YDR358W_Scerevisiae_YDR358W	321	384	0.474	0.501	0.026	0.038	0.026	0.063	0.013	0.031	0.023	0.056	EELNVPDTNEPAKELNLIDFDDDTTANTPSVTSPSKSLQPFDDLLGDFNKVSLSSPKSPQENDT
YDR358W_Scerevisiae_YDR358W	540	557	0.574	0.59	0.06	0.025	0.069	0.097	0.059	0	0.059	0.059	CTKGDSKEESGTTSLPTI
YPR095C_Scerevisiae_YPR095C	1	405	0.3	0.318	0.021	0.025	0.023	0.047	0.013	0.017	0.019	0.03	MNQSISSLIKLKFLQSHSNDKNGNKKGGSNVSTGIDKLRESESYRSPFLQLAEIQEHTNNDDDKLDVKECEPTKKHSKLSRIRRKMGRLDLNFRSANEKGSEDDEILVAQHLRNGQDPEEMPFKSENNIDSIEKVPKPDGERVTLTSSGSDNVKRNSKHAPFIPVKPALEKFPSSNRLSRDYRKSQEPTLFNGDRLVPTLPTVSRISTSSSVGSSTAASRYFNPSKRAVVASSSSSSSSIKFNSLHAIPLDATPQIELAKQQDEISKRRFGRRRSRTVDVFDYINKNNTAKNKPPLSPSSFIRTIDEKNTNSLMQDPMGSRGPLLPDDANIISNDTDGAEASHPDHQVLSRSRSQSTSFVQGKGGKRKSIEDEGYHNKLGLPHGSGPTSVYNNKSNANSTITGMS
YPR095C_Scerevisiae_YPR095C	697	744	0.31	0.351	0.028	0.008	0.061	0.061	0.021	0	0.048	0.052	TAASCPPSTSGTINGANLGTANSNSNRPASNSISSYFSYNPSSSSSGN
YPR095C_Scerevisiae_YPR095C	1177	1226	0.3	0.329	0.038	0.071	0.049	0.082	0.032	0.052	0.036	0.069	ILEHGKGEEEGQGNNDDSDGIDDIEESFLFNENSLQVCVSDSSYDEYSNE
YLR040C_Scerevisiae_YLR040C	185	224	0.416	0.415	0.028	0.028	0.076	0.113	0.017	0.023	0.05	0.079	ALISASNSSSTSRTSQSQNGAHAKSLYFPMALFGIFAVAL
YKR091W_Scerevisiae_YKR091W	1	107	0.329	0.367	0.047	0.034	0.041	0.058	0.024	0.029	0.036	0.046	MFLKTPNWETVNETPKSRVLTINELISPNLDTESNSLLATPARKYFKTSISEAQDSPTSAPSPDGNEDPTYQYNVQFHFPGPITPTTPRSKNAEMFPSPTPPLVSPT
YKR091W_Scerevisiae_YKR091W	215	246	0.499	0.497	0.051	0.049	0.06	0.088	0.038	0.044	0.051	0.072	RWSSHRRTQSTQENSLQEVVAIDTLLKMSSSD
YJL069C_Scerevisiae_YJL069C	1	131	0.512	0.529	0.01	0.04	0.017	0.035	0.008	0.03	0.013	0.028	MTMATTAMNVSVPPPDEEEQLLAKFVFGDTTDLQENLAKFNADFIFNEQEMDVEDQEDEGSESDNSEEDEAQNGELDHVNNDQLFFVDDGGNEDSQDKNEDTMDVDDEDDSSSDDYSEDSEEAAWIDSDDE
YJL069C_Scerevisiae_YJL069C	173	202	0.546	0.569	0.031	0.062	0.046	0.066	0.031	0.054	0.041	0.057	PRPKWVDDESDSELDDEEDDEEEGSNNVIN
YDL025C_Scerevisiae_YDL025C	1	273	0.316	0.343	0.014	0.018	0.028	0.04	0.012	0.012	0.019	0.036	MVKETPLHSSSSTSLSSLFRPTKLKNLSAKIFNGGGNQSYSKTDDVSRSSSRSSKKNTDSDQEDQIKYNKPNDRRSTIGKSPQGNGALSKESHVVASSTLTGISPTSAKKAPIDYSPSRPLPNNHNPVRTGHTVPHLPHSIHNPINYIHQGSKDAFHHPHPVRSTAHSNISTVSSAKSDTPSSNLSYQAHMHPVEILQKQIEDKHFMDSQASTPGSVELQHNSSSGSDDTSSRKKKSLRLTRFFKKIHNDYHDNHHHHHHHNRGSTPTKPKLN
YDL025C_Scerevisiae_YDL025C	583	620	0.414	0.47	0.042	0.057	0.041	0.071	0.032	0.047	0.032	0.061	VDPTSGDLVEKPKNHKHHLVTEEELNELTKQHGNKDSN
YPR120C_Scerevisiae_YGR109C	63	94	0.363	0.383	0.044	0.078	0.074	0.08	0.038	0.067	0.064	0.069	PRGKLQRDSTHLEKTRKRQLSNDSTDPIEPKT
YJR047C_Scerevisiae_YEL034W	1	18	0.758	0.759	0	0.014	0.045	0.061	0	0	0.059	0.059	MSDEEHTFETADAGSSAT
YKR035W-A_Scerevisiae_YKR035W-A	1	41	0.765	0.758	0.003	0.002	0.017	0.038	0	0	0.004	0.025	MSRNSAAGLENTLFQLKFTSKQLQKQANKASKEEKQETNKL
YMR234W_Scerevisiae_YMR234W	52	82	0.333	0.336	0.067	0.037	0.048	0.145	0.046	0.032	0.039	0.115	QPNTTSNYGSSTHAGGQVSKPHTTQKRVHRR
YMR234W_Scerevisiae_YMR234W	327	348	0.696	0.676	0.019	0.028	0.041	0.052	0	0	0.048	0.048	GHDGDPGNEMADFLAKKGASRR
YBL047C_Scerevisiae_YBL047C	110	126	0.309	0.317	0.055	0.012	0.065	0.135	0.031	0	0.061	0.125	NPAPMQSGSATGNTNNT
YBL047C_Scerevisiae_YBL047C	369	540	0.36	0.376	0.018	0.029	0.029	0.06	0.011	0.014	0.024	0.036	PPNPLPQQQSAPQIAIPSRASKPSLQDMPHQVSAPAVNTQPTVPQVLPQNSNNGSLNDLLALNPSFSSPSPTKAQTVVQNNTNNSFSYDNNNGQATLQQQQPQQPPPLTHSSSGLKKFTPTSNFGQSIIKEEPEEQEQLRESSDTFSAQPPPVPKHASSPVKRTASTTLPQV
YBL047C_Scerevisiae_YBL047C	613	631	0.589	0.588	0.042	0.04	0.028	0.058	0.056	0	0	0.056	VNSLSKQASITNDKKSRAT
YBL047C_Scerevisiae_YBL047C	802	819	0.49	0.478	0.057	0.063	0.038	0.106	0.059	0.059	0.032	0.106	YQDLSNKDTDLTDREKQL
YBL047C_Scerevisiae_YBL047C	889	1317	0.329	0.36	0.015	0.041	0.02	0.049	0.011	0.029	0.016	0.035	EDAKDIIAKSASNTDTTTKEATSRGNVHEDTVSKFVETTVENSNLNVNRVKDDEEKTERTESDVFDRDVPTLGSQSDSENANTNNGTQSGNETANPNLTETLSDRFDGDLNEYGIPRSQSLTSSVANNAPQSVRDDVELPETLEERDTINNTANRDNTGNLSHIPGEWEATPATASTDVLSNETTEVIEDGSTTKRANSNEDGESVSSIQESPKISAQPKAKTINEEFPPIQELHIDESDSSSSDDDEFEDTREIPSATVKTLQTPYNAQPTSSLEIHTEQVIKYPAPGTSPSHNEGNSKKASTNSILPVKDEFDDEFAGLEQAAVEEDNGADSESEFENVANAGSMEQFETIDHKDLDDELQMNAFTGTLTSSSNPTIPKPQVQQQSTSDPAQVSNDEWDEIFAGFGNSKAEPTKVATPSIPQQPIPL
YML112W_Scerevisiae_YML112W	1	45	0.499	0.56	0.029	0.019	0.051	0.072	0.028	0.019	0.036	0.056	MDSLEARLQFIQVLKNLQKTLHKTRDSITSSSTTTPPSSQQKLNN
YPL184C_Scerevisiae_YPL184C	1	58	0.304	0.305	0.02	0.049	0.049	0.106	0.017	0.038	0.039	0.087	MVVSYNNNNNNNNNNNNNNISNNNNNNNMFPPFPSSDDFAMYQQSSSSGPYQETYASG
YPL184C_Scerevisiae_YPL184C	106	160	0.288	0.301	0.029	0.055	0.043	0.079	0.027	0.049	0.034	0.065	TQFQTKQRNDSQQQRFSQEQNFEIDNEVVHNNNRYYEYERSSNEVSPFDDENPNV
YNL087W_Scerevisiae_YNL087W	1	23	0.315	0.312	0.063	0.057	0.047	0.123	0.057	0.045	0.04	0.111	MSPNSSKTRTDQISSMPGINEAT
YNL087W_Scerevisiae_YNL087W	801	818	0.428	0.423	0.073	0.067	0.059	0.089	0.059	0.059	0.059	0.071	KLEKQKSTLDDKNISKEE
YNL087W_Scerevisiae_YNL087W	1158	1178	0.335	0.384	0.084	0.105	0.088	0.101	0.076	0.097	0.071	0.087	AGVFGGKKSTTTGDKKSEEKQ
YMR199W_Scerevisiae_YMR199W	220	269	0.418	0.381	0.03	0.076	0.038	0.087	0.021	0.066	0.034	0.074	QNNNSNGKEWSCKRKSQSSDDSDATVEEHISSSPQSTGLDGDTTTMDEDE
YMR199W_Scerevisiae_YMR199W	401	423	0.478	0.485	0.024	0.017	0.077	0.149	0	0.003	0.066	0.117	DQNASSSSVSSPSTYSSGTNYTP
YMR199W_Scerevisiae_YMR199W	471	546	0.42	0.424	0.026	0.025	0.023	0.052	0.023	0.02	0.019	0.047	SLPNQTQNGNMPLSSNYQNMMLEERNKENRIPNSSSAEIPQRAKFMTTGIFQNTGELTNRASSISLSLRNHNSSQL
YAL030W_Scerevisiae_YAL030W	1	32	0.437	0.51	0.027	0.043	0.061	0.084	0	0.04	0.051	0.07	MSSSTPFDPYALSEHDEERPQNVQSKSRTAEL
YKL043W_Scerevisiae_YKL043W	168	180	0.256	0.258	0.071	0.069	0.14	0.194	0.083	0.083	0.106	0.167	VTATTRTPGVSST
YKL043W_Scerevisiae_YKL043W	290	366	0.238	0.254	0.06	0.063	0.067	0.091	0.042	0.053	0.056	0.071	DARKPSNKASLTPKSSPAPIKQEPSDNKHEIATEIKPKSIDALSNGASTQGAGELPHLKINHIDTEAQTSRAKNELS
YDR375C_Scerevisiae_YDR375C	1	33	0.278	0.313	0.058	0.052	0.057	0.098	0.05	0.043	0.05	0.069	MSDKPIDIQYDKQATPNLSGVITPPTNETGNDS
YMR307W_Scerevisiae_YMR307W	465	559	0.479	0.47	0.017	0.012	0.028	0.038	0.013	0.01	0.016	0.027	ALKEIGSMGTNSASGSVDLGSGTESSTASSNASGSSSKSNSGSSGSSSSSSSSSASSSSSSKKNAATNVKANLAQVVFTSIISLSIAAGVGFALV
YGL099W_Scerevisiae_YGL099W	1	27	0.766	0.715	0.024	0.006	0.038	0.051	0.013	0	0.038	0.038	MPPKEAPKKWKAPKGPKPTHRKNKNKL
YGL099W_Scerevisiae_YGL099W	103	116	0.599	0.602	0.028	0.028	0.066	0.105	0	0.006	0.056	0.083	SGNDSATSQGFSMT
YGL099W_Scerevisiae_YGL099W	563	640	0.718	0.669	0.009	0.018	0.015	0.023	0.008	0.015	0.013	0.02	HTGGDTQKEAKSVTHGGKQAALYNAAEDLDRDFFKMNNVEGRLSTPFHKVQNSSAGKRHNKKNKSKNAKSKVFSIENN
YLR139C_Scerevisiae_YLR139C	1	74	0.464	0.46	0.027	0.035	0.029	0.044	0.023	0.033	0.025	0.039	MWKFNKKLARLTYRLYSSSGPSSPLHGKKKLPQNLKFVVLNPTQSGLVKNDQKQPRHRPSKKRSHKETGDNNLD
YGL251C_Scerevisiae_YGL251C	1	43	0.28	0.286	0.046	0.032	0.074	0.076	0.033	0.027	0.061	0.06	MKTKFDRLGTGKRSRPSPNNIDFNDQSATFKRNKKNSRQPSFK
YGL251C_Scerevisiae_YGL251C	96	110	0.298	0.311	0.09	0.091	0.051	0.118	0.071	0.071	0.036	0.095	DLEQTPDEEAKKPKK
YGL251C_Scerevisiae_YGL251C	967	1031	0.315	0.358	0.038	0.042	0.044	0.046	0.028	0.032	0.036	0.038	SSSDGEVGKTSRVSHKDGLEESLSSDDSILDYLNERKKSSKAVESAAVIHPEAHSSSHFSNGRQV
YGL251C_Scerevisiae_YGL251C	1094	1187	0.318	0.347	0.029	0.029	0.034	0.049	0.025	0.024	0.024	0.039	HLEKRLNSKPKQWQEENTDIATVHTLPSKIYNLSQQMSSMEAGEQVLKSGPENCPEIIPIDLESSDSYSSNTAASSISDPNGDLDFLGSDIEFE
YOR066W_Scerevisiae_YKR077W	1	217	0.309	0.345	0.015	0.026	0.024	0.051	0.011	0.022	0.018	0.039	MVYTTPQQQQRFSSTPQSSHTLIFSPIRAPSMQTPSSLDYQSPSIVVSSSSMKVHGRSSSFGKFSLSIGQNGKATILGPINVLPTDTSKMEKPVPKKKPVTSDRVEKTRILSLLKKMRNKSSTVNKKYSKVPLKSTTSLQPAATAPSPLVSNIIKPSPKKLASPRTPNANSNLNLNFTSFQIKTGFTPNLDGILLENFTSPNTTADSQGNSASNIIN
YER145C_Scerevisiae_YER145C	376	404	0.324	0.327	0.029	0.029	0.038	0.041	0.028	0.022	0.031	0.034	ELPEQTTSHSSSQNVATDKEVLHVKADSL
YPL100W_Scerevisiae_YPL100W	37	86	0.209	0.25	0.045	0.087	0.062	0.094	0.034	0.073	0.043	0.07	DTKNSKKKTSNNNGSASNSESRNNEESILITNGSRDRTDAEEEEDNEDNA
YPL100W_Scerevisiae_YPL100W	221	237	0.264	0.286	0.118	0.076	0.055	0.163	0.117	0.077	0.062	0.125	QKSVNGSNPSVRTRRNS
YOR191W_Scerevisiae_YOR191W	82	290	0.271	0.268	0.053	0.038	0.035	0.053	0.046	0.032	0.022	0.042	TITDSTFNNEKSSNEVKQQQVLKEETMGSSNDEKKTQESSPSAEMIKLFYENDDVPLSDSFKQKEEGKRINQDEQVKENICGISSSYVSKDYDGVEDDFEPNTCQDSNLDFQEEKLNLNNKPSQQQFSDPETKDNSLKSENKDQIKGVTTTSYRDLPIESSAFQDSETQNNSKNTIPNIVNEKRTPALPSNLSSVESSLKNETAKVEGK
YOR191W_Scerevisiae_YOR191W	348	469	0.284	0.297	0.043	0.051	0.059	0.063	0.036	0.044	0.053	0.055	ILPSKNMDHTTHNSHDSEQKNSSIIILSDEDESGAGINDIESPLKVSEPNTADALRSSVPEVISLLDLPNIDLNNSVIKEASGSNSIPTSETDAQSSSSSVLQGTIMTEQATQSSQHECNSS
YKL010C_Scerevisiae_YKL010C	1	146	0.36	0.363	0.018	0.027	0.016	0.039	0.014	0.02	0.014	0.034	MSENNSHNLDEHESHSENSDYMMDTQVEDDYDEDGHVQGEYSYYPDEDEDEHMLSSVGSFEADDGEDDDNDYHHEDDSGLLYGYHRTQNGSDEDRNEEEDGLERSHDNNEFGSNPLHLPDILETFAQRLEQRRQTSEGLGQHPVGR
YBR142W_Scerevisiae_YBR142W	1	18	0.293	0.292	0.038	0.032	0.031	0.102	0.029	0.032	0.026	0.072	MGKKRAPQKGKTVTKPQE
YBR142W_Scerevisiae_YBR142W	66	146	0.387	0.424	0.03	0.067	0.04	0.039	0.024	0.056	0.03	0.031	KKDSKVLKDSNKEKVGDDQESVENESGSDSESELLEFKNLDDIKEGELSAASYSSSDEDEQGNIESSKLTDPSEDVDEDVD
YCR016W_Scerevisiae_YCR016W	1	96	0.57	0.544	0.025	0.022	0.024	0.04	0.019	0.015	0.022	0.033	MSENHVPAWKRIALKRQTISSGDESKEKGQSNLIDDDPLNITTHLSTGNLTKKEKKRIINGESKSSTKKGKRVSKPGTKKKEKLSKDEKNSKKNKI
YCR016W_Scerevisiae_YCR016W	219	290	0.384	0.39	0.049	0.053	0.047	0.068	0.031	0.045	0.04	0.054	EDKASEPINGEEKEEGEKDGNAEQGKQKEVQDEQEEVQMPNKELVQRSLKLLEIWKNDDSEQIELKNFFVDV
YNL248C_Scerevisiae_YNL248C	103	124	0.633	0.621	0.05	0.027	0.052	0.07	0.048	0.008	0.05	0.05	KSSKNLRGPKIKSKSDTRPSAL
YNL248C_Scerevisiae_YNL248C	403	415	0.678	0.684	0.027	0.016	0.038	0.054	0	0	0	0.083	LPEMTRRGRGPRR
YBR001C_Scerevisiae_YBR001C	1	52	0.268	0.308	0.06	0.075	0.078	0.132	0.054	0.067	0.06	0.112	MVDFLPKVTEINPPSEGNDGEDNIKPLSSGSEQRPLKEEGQQGGRRHHRRLS
YPR109W_Scerevisiae_YPR109W	167	185	0.502	0.527	0.025	0.06	0.075	0.088	0.005	0.056	0.056	0.077	SGSEPVDDGPKNTPSPFSN
YPR109W_Scerevisiae_YPR109W	280	294	0.247	0.259	0.063	0.118	0.094	0.167	0.067	0.099	0.069	0.155	DGNINDNNENASNSV
YPL049C_Scerevisiae_YDR480W	1	132	0.41	0.434	0.043	0.039	0.043	0.073	0.027	0.03	0.039	0.044	MNKEEQEDPQQEQISTVQENDPRNLQQLGMLLVSPGLDEDRLSEKMISKIKKSRDIEKNQKLLISRLSQKEEDHSGKPPTITTSPAEKTVPFKSLNHSLKRKRVPPALNFSDIQASSHLHGSKSAPPNITRF
YPL049C_Scerevisiae_YDR480W	265	281	0.328	0.326	0.052	0.134	0.036	0.098	0.036	0.106	0.024	0.086	LSEGASLNDDADDDNDK
YNL193W_Scerevisiae_YNL193W	1	18	0.318	0.335	0.102	0.012	0.057	0.088	0.081	0	0.049	0.07	MGPPKNFKHFSKSNKHKK
YNL193W_Scerevisiae_YNL193W	199	243	0.359	0.371	0.032	0.042	0.038	0.086	0.025	0.037	0.03	0.079	WSENAEQDSDDTDTELQRDTLDEDAMQVTRDGSGIRTNGPVQPPA
YNL193W_Scerevisiae_YNL193W	527	558	0.294	0.287	0.058	0.046	0.06	0.093	0.045	0.038	0.056	0.074	EQKSNEDDGTSASPTAMTFDMPPEHPFYSHYR
YOR091W_Scerevisiae_YOR091W	1	68	0.77	0.747	0.011	0.009	0.016	0.026	0.007	0.009	0.014	0.023	MPPKKGKQAQAAGKKKDNVDKTFGMKNKNRSTKVQKYIKQVQSQSDPKKEEMRLKKLEEKKRREAEEA
YOR091W_Scerevisiae_YOR091W	126	138	0.763	0.757	0.026	0.039	0.026	0.068	0	0	0	0.083	QDTRSEKENDTMD
YOR091W_Scerevisiae_YOR091W	284	345	0.616	0.59	0.028	0.032	0.019	0.044	0.022	0.026	0.011	0.036	KSFETDNADMPDDVTQGSAWDLTEFTDALKKADHQDDGGIKDYGDGSNPTFDIKKANSATLA
YMR147W_Scerevisiae_YMR147W	1	80	0.386	0.398	0.06	0.058	0.043	0.096	0.043	0.036	0.036	0.075	MAARNRRKNNKKKSLLVTSAAQEKNATYVLVAEELHKKTIDLNMGTETPLTENHENPIPAKEFKHQQKLEPIDEHDDGED
YMR147W_Scerevisiae_YMR147W	119	137	0.372	0.374	0.053	0.058	0.074	0.13	0.049	0.031	0.064	0.112	ENEKESRHYPIKPPSPSAS
YBR076W_Scerevisiae_YBR076W	1	43	0.454	0.468	0.014	0.065	0.026	0.085	0.01	0.059	0.022	0.066	MDYGYFFPAQRIEETNGVDFWIDSNAEFTQSKRPDSSTSTLSR
YOR151C_Scerevisiae_YOR151C	915	943	0.836	0.83	0	0.014	0	0.015	0	0	0	0	TTPISPDEEELGQRTAYHSKRDASTPLRS
YCR002C_Scerevisiae_YCR002C	306	322	0.512	0.551	0.037	0	0.046	0.06	0.01	0	0.04	0.048	NANSRSSAHMSSNAIQR
YNL220W_Scerevisiae_YNL220W	124	138	0.814	0.791	0.051	0.006	0.012	0.038	0.071	0	0	0	RSKDGKNIGTTGKGI
YEL055C_Scerevisiae_YEL055C	708	807	0.529	0.567	0.017	0.047	0.025	0.035	0.015	0.04	0.02	0.031	FEEIKEENDASEDESKTGSESESESESDSDDADEKDEEDEANEDILNIDKEATSALVKALNLPDNIVNDKGEVDLDQLEGLSDDGGDDEDEESMDDEKMM
YOR186W_Scerevisiae_YOR186W	114	144	0.339	0.334	0.061	0.091	0.058	0.106	0.051	0.061	0.051	0.083	YPGENENKATEVVPSSNIDDEEKQLSLSDMI
YBR251W_Scerevisiae_YBR251W	105	122	0.482	0.458	0.065	0.053	0.047	0.1	0.059	0.052	0.035	0.084	ILPPGVSLPNDGGRKSKS
YAL014C_Scerevisiae_YAL014C	111	154	0.397	0.407	0.04	0.047	0.04	0.079	0.032	0.032	0.034	0.065	VMYKDDDEQDEESPLPSTHTPYKDEPLQSQLQSQSQPQPPQPMV
YKR094C_Scerevisiae_YIL148W	110	128	0.853	0.813	0.004	0.004	0	0	0	0	0	0	CRKRKCGHTNQLRPKKKLK
YPR063C_Scerevisiae_YPR063C	110	140	0.278	0.282	0.062	0.069	0.071	0.125	0.041	0.069	0.063	0.103	QIAQPSSSGSKGNTETTIETTTEVETETAKQ
YGR140W_Scerevisiae_YGR140W	543	564	0.27	0.283	0.078	0.058	0.077	0.131	0.063	0.052	0.071	0.095	FASSHNPDTHPTQKQESEGPLQ
YGR140W_Scerevisiae_YGR140W	646	719	0.36	0.387	0.037	0.102	0.049	0.078	0.027	0.059	0.038	0.04	DNQPIKKEENIVNEDGPNTSRRTKRPKQIRLLSIADSSDESSTEDSNVFKKDGESIEDGAYGENEDENDSEMQE
YGR140W_Scerevisiae_YGR140W	807	838	0.318	0.32	0.061	0.067	0.071	0.106	0.053	0.064	0.062	0.083	YAETVKDNDDHQAMSTTASPSPEQDQEAKSYT
YPR072W_Scerevisiae_YPR072W	1	47	0.688	0.674	0	0.014	0.024	0.022	0	0.022	0.022	0.022	MSQRKLQQDIDKLLKKVKEGIEDFDDIYEKFQSTDPSNSSHREKLES
YPR072W_Scerevisiae_YPR072W	213	335	0.33	0.374	0.029	0.042	0.038	0.077	0.026	0.032	0.033	0.068	EIQPSSSNNEAPKEGNNQTSLSSIRSSKKQERSPKKKAPQRDVSISDRATTPIAPGVESASQSISSTPTPVSTDTPLHTVKDDSIKFDNSTLGTPTTHVSMKKKESENDSEQQLNFPPDRTDE
YPR072W_Scerevisiae_YPR072W	437	456	0.318	0.317	0.1	0.087	0.034	0.146	0.085	0.074	0.023	0.132	NENDTDNKFGKDSKAKSKKD
YOL112W_Scerevisiae_YNL293W	1	152	0.266	0.3	0.029	0.043	0.043	0.067	0.023	0.037	0.037	0.052	MQNDQQRFSLQNRTVLAHPYKRLGGAFTVKSPSVPNFHDKMHSDHSSSDSALVNGSFRANDHRSVEPSCLGQASPSEHDGNLSVIDLYGDEVESQRAEGEDDDDNNGDNGNEDLEEVHSDDLDLVPDDDNRQRVELEGAASATSANSNGINN
YOL112W_Scerevisiae_YNL293W	198	213	0.566	0.577	0.027	0.039	0.056	0.077	0	0.067	0.067	0.067	GLPVTDDSPSRFPSKS
YLR194C_Scerevisiae_YLR194C	1	206	0.396	0.41	0.024	0.025	0.027	0.063	0.02	0.019	0.023	0.046	MKACSILFTTLITLAAAQKDSGSLDGQNSEDSSQKESSNSQEITPTTTKEAQESASTVVSTGKSLVQTSNVVSNTYAVAPSTTVVTTDAQGKTTTQYLWWVAESNSAVSTTSTASVQPTGETSSGITNSASSSTTSTSTDGPVTIVTTTNSLGETYTSTVWWLPSSATTDNTASSSKSSSGSSSKPESSTKVVSTIKSTYTTTSGS
YGL163C_Scerevisiae_YGL163C	1	27	0.727	0.733	0.031	0.017	0.037	0.055	0.038	0.002	0.038	0.038	MARRRLPDRPPNGIGAGERPRLVPRPI
YGL163C_Scerevisiae_YGL163C	184	254	0.352	0.439	0.036	0.054	0.033	0.068	0.03	0.041	0.028	0.059	HDTSMDNKEEESKKMIKSTQEKDNINKEKNSQEERPTQRIGRHPALMTNGVRNKPLRELLGDSENSAENKK
YGL163C_Scerevisiae_YGL163C	302	326	0.312	0.347	0.061	0.047	0.06	0.095	0.055	0.039	0.046	0.078	TSSEDPLKSDEKALTESQKTEQNNR
YDR524C_Scerevisiae_YDR524C	114	157	0.304	0.307	0.059	0.034	0.066	0.113	0.047	0.027	0.043	0.103	GSQHKSTHSHHINHQTHPIHSSSSNSNSNNRIPTKTDSSKQHTQ
YDR524C_Scerevisiae_YDR524C	406	482	0.411	0.425	0.029	0.021	0.023	0.05	0.028	0.017	0.019	0.041	NTSRPRSGPHLNMHSNVDSASSYNKKHDLRVNIPERSASASKRWSLSSIPKSSQNLMSPTNLLTMHKSLKLAKKDKK
YKL122C_Scerevisiae_YKL122C	85	167	0.404	0.421	0.018	0.027	0.035	0.052	0.014	0.021	0.031	0.041	KIAQSKKKNNKIKESSKKIKGKSIQDIVGLATLIVNTDVEKSDPAAKKTATEPKQKANAVQNNNGNSAASKKKKNKNKGKKKR
YDL030W_Scerevisiae_YDL030W	94	109	0.357	0.345	0.076	0.106	0.08	0.105	0.067	0.085	0.067	0.083	NKINRPEETQEDDKDL
YDL030W_Scerevisiae_YDL030W	366	401	0.376	0.416	0.043	0.069	0.043	0.077	0.035	0.051	0.029	0.058	YDSTEKEGAEQVDGEQRDGQLQEEHLSGKSFDMPLG
YDL030W_Scerevisiae_YDL030W	485	530	0.557	0.498	0.032	0.049	0.039	0.055	0.029	0.04	0.029	0.046	SIAAVPPKPNPSQLKVPTELELEEEDEEGNVMSKKVYDELKKQGLV
YPL190C_Scerevisiae_YPL190C	1	201	0.327	0.333	0.024	0.071	0.03	0.058	0.019	0.062	0.027	0.048	MSDENHNSDVQDIPSPELSVDSNSNENELMNNSSADDGIEFDAPEEEREAEREEENEEQHELEDVNDEEEEDKEEKGEENGEVINTEEEEEEEHQQKGGNDDDDDDNEEEEEEEEDDDDDDDDDDDDEEEEEEEEEEGNDNSSVGSDSAAEDGEDEEDKKDKTKDKEVELRRETLEKEQKDVDEAIKKITREENDNTHFPT
YPL190C_Scerevisiae_YPL190C	248	302	0.336	0.401	0.044	0.025	0.032	0.084	0.038	0.019	0.025	0.073	NSDTALSVPPHDSTISTTASASATSGARSNDQRKPPLSDAQRRMRFPRADLSKPI
YPL190C_Scerevisiae_YPL190C	402	445	0.763	0.701	0.002	0.04	0.015	0.027	0.002	0.037	0.009	0.024	NARPQFDHGDHGTNSSSTFISSAKRPFQTESGDMYNDDNGAGYK
YPL190C_Scerevisiae_YPL190C	551	802	0.464	0.493	0.009	0.007	0.014	0.041	0.008	0.005	0.011	0.032	KNNRNNSRPTDYRAMSHQQNIYGAPPLPVPNGPAVGPPPQTNYYQGYSMPPPQQQQQQPYGNYGMPPPSHDQGYGSQPPIPMNQSYGRYQTSIPPPPPQQQIPQGYGRYQAGPPPQPPSQTPMDQQQLLSAIQNLPPNVVSNLLSMAQQQQQQPHAQQQLVGLIQSMQGQAPQQQQQQLGGYSSMNSSSPPPMSTNYNGQNISAKPSAPPMSHQPPPPQQQQQQQQQQQQQQQQPAGNNVQSLLDSLAKLQK
YBR058C-A_Scerevisiae_YBR058C-A	1	25	0.496	0.475	0.059	0.07	0.046	0.086	0.05	0.056	0.036	0.083	MTQHKSSMVYIPTTKEAKRRNGKSE
YBR236C_Scerevisiae_YBR236C	1	53	0.327	0.452	0.032	0.033	0.04	0.081	0.027	0.028	0.036	0.068	MSTKPEKPIWMSQEDYDRQYGSITGDESSTVSKKDSKVTANAPGDGNGSLPVL
YOR207C_Scerevisiae_YOR207C	1047	1059	0.839	0.837	0	0	0	0	0	0	0	0	TRQPTEGRSRDGG
YDR479C_Scerevisiae_YDR479C	1	75	0.307	0.346	0.028	0.042	0.035	0.076	0.022	0.032	0.023	0.058	MDSVTNFFWNDTYNAGTPTRSTLKGKKVQNGIDGKSQAKKESISSGSRTSDPTRGSLPSSSGQPTSGGGFPSTSN
YDR479C_Scerevisiae_YDR479C	201	220	0.646	0.632	0.032	0.034	0.047	0.063	0.053	0.053	0.053	0.053	YLDNNQTPAQGPPLRRPEVP
YDR479C_Scerevisiae_YDR479C	498	554	0.355	0.397	0.046	0.065	0.026	0.06	0.039	0.055	0.018	0.053	VHGVTKGSMSGGLTHSSDDDRADEESINGTIPNLNNIDADASYPSIEELTDTLNSTI
YLR409C_Scerevisiae_YLR409C	1	21	0.427	0.46	0.046	0.046	0.052	0.075	0.047	0.048	0.048	0.05	MSIDLKKRKVEEDVRSRGKNS
YLR409C_Scerevisiae_YLR409C	390	406	0.698	0.717	0.028	0.011	0.021	0.046	0	0	0	0.062	SQRLHKKQDGGRVGGST
YLR409C_Scerevisiae_YLR409C	742	791	0.72	0.66	0.028	0.018	0.022	0.038	0.02	0.02	0.02	0.041	KRSKPKEAPKKSEKLPFFLQLSGEKVGDEASVREGIAHETPEEIHRRDQE
YOR372C_Scerevisiae_YOR372C	1	132	0.36	0.416	0.021	0.023	0.024	0.054	0.016	0.013	0.02	0.037	MDRDISYQQNYTSTGATATSSRQPSTDNNADTNFLKVMSEFKYNFNSPLPTTTQFPTPYSSNQYQQTQDHFANTDAHNSSSNESSLVENSILPHHQQIQQQQQQQQQQQQQQQALGSLVPPAVTRTDTSETL
YOR372C_Scerevisiae_YOR372C	189	207	0.394	0.402	0.027	0.069	0.083	0.123	0	0.059	0.062	0.107	TDSNGAQQSTTENPGQQQN
YOR372C_Scerevisiae_YOR372C	335	356	0.403	0.422	0.055	0.08	0.054	0.102	0.048	0.063	0.048	0.089	DTINSTSTLTKDNENKQDIYGS
YOR372C_Scerevisiae_YOR372C	410	554	0.389	0.445	0.033	0.017	0.025	0.069	0.029	0.014	0.021	0.062	PTPNCNSLHSTTTGTSALQIPELPKMGSFRSDTGINPISSSNTVSFKSKSGNNNSKGRIKKNGKKPSKFQIIVANIDQFNQDTSSSSLSSSLNASSSAGNSNSNVTKKRASKLKRSQSLLSDSGSKSQARKSCNSKSNGNLFNSQ
YNL262W_Scerevisiae_YNL262W	1	19	0.534	0.5	0.039	0.007	0.039	0.086	0.028	0	0.036	0.071	MMFGKKKNNGGSSTARYSA
YNL262W_Scerevisiae_YNL262W	91	110	0.288	0.28	0.029	0.065	0.077	0.114	0.023	0.044	0.057	0.069	TLSSGSNGGGNSNDGERVTT
YNL262W_Scerevisiae_YNL262W	1240	1255	0.444	0.45	0.082	0.057	0.059	0.082	0.067	0.067	0.067	0.067	AVSKRKRNQLTNEEDP
YNL262W_Scerevisiae_YNL262W	1381	1393	0.517	0.5	0.038	0.069	0.084	0.078	0.008	0.083	0.083	0.083	ASLPNNPKTSNPA
YCR061W_Scerevisiae_YCR061W	210	280	0.289	0.288	0.042	0.061	0.042	0.102	0.035	0.035	0.043	0.084	LESTPVMVNSARGSPSPSSNRDTLFSLSSDTTTATATNNNKRRRAEGEDEGDNTSNHDTLRDEDYDNDDDE
YIL111W_Scerevisiae_YNL052W	139	153	0.834	0.831	0.01	0.01	0.005	0.005	0	0	0	0	KNANPWGGYSQVQSK
YOL045W_Scerevisiae_YAL017W	1	301	0.265	0.33	0.021	0.02	0.024	0.058	0.016	0.014	0.019	0.051	MPYIGASNLSEHSFVNLKEKHAITHKGTSSSVASLQTPPSPDQENHIDNELENYDTSLSDVSTPNKKEGDEFEQSLRDTFASFRKTKPPPPLDFEQPRLPSTASSSVDSTVSSPLTDEDIKELEFLPNESTHSYSYNPLSPNSLAVRLRILKRSLEIIIQNPSMLLEPTPDDLPPLKEFAGRRSSLPRTSASANHLMNRNKSQIWNTTSATLNAFVNNTSSSSAASSALSNKKPGTPVFPNLDPTHSQTFHRANSLAYLPSILPEQDPLLKHNNSLFRGDYGNNISPERPSFRQPFKDQTS
YOL045W_Scerevisiae_YAL017W	589	664	0.169	0.196	0.058	0.091	0.053	0.101	0.045	0.08	0.045	0.09	SDGPTLSSSSTLSLPKMASSPTGSKLEYSLERKILEKSYTKPTSTENRNGDENQLDGDSHSEPSLSSSPVRSKKSV
YOL045W_Scerevisiae_YAL017W	898	976	0.283	0.3	0.025	0.059	0.036	0.071	0.02	0.044	0.026	0.054	SLMSSASSSASSSKKSSSRISTGTLKDMSNLSTYEDLAHRTNKLKYEIGDDSRAHSQSTLSEQEQVPLENDKDSGEMML
YOL045W_Scerevisiae_YAL017W	1017	1063	0.179	0.175	0.064	0.107	0.063	0.151	0.056	0.088	0.053	0.135	LSPSTESLADSKSSGKGLSPLEEEKLIDENATENGLAGSPKDEDGII
YPL129W_Scerevisiae_YPL129W	131	174	0.508	0.516	0.027	0.02	0.045	0.076	0.023	0.014	0.032	0.067	LAKSGSTEETTANTGTIGKRRTTTNTTAEPKAKRAKTGSASTVK
YOR337W_Scerevisiae_YOR337W	1	66	0.302	0.304	0.046	0.065	0.043	0.114	0.038	0.056	0.037	0.081	MTAPLWPNKNEKNHTVKRALSTDMTSNILSSTNASSNEENSRSSSAANVRSGTGANTLTNGGSTRK
YOR337W_Scerevisiae_YOR337W	230	245	0.593	0.574	0.052	0.046	0.093	0.074	0.051	0.067	0.067	0.067	TPQGEKKKKPLVKGSL
YGL008C_Scerevisiae_YGL008C	1	88	0.554	0.551	0.013	0.045	0.029	0.062	0.01	0.034	0.026	0.055	MTDTSSSSSSSSASSVSAHQPTQEKPAKTYDDAASESSDDDDIDALIEELQSNHGVDDEDSDNDGPVAAGEARPVPEEYLQTDPSYGL
YLR328W_Scerevisiae_YGR010W	1	103	0.628	0.589	0.024	0.021	0.026	0.049	0.02	0.017	0.022	0.039	MDPTKAPDFKPPQPNEELQPPPDPTHTIPKSGPIVPYVLADYNSSIDAPFNLDIYKTLSSRKKNANSSNRMDHIPLNTSDFQPLSRDVSSEEESEGQSNGIDA
YJL042W_Scerevisiae_YJL042W	1	632	0.337	0.402	0.016	0.017	0.015	0.029	0.013	0.014	0.013	0.023	MDSKDTQKLLKEHRIPCIDVGWLVRPSASTSKSSRPGKSESKANSVAPDIQMDTARPPVFETSVDSSSSILSSNDKGRRHSVAASLLMDNQRANAGSTSVPTNIPPPRGRSKSVVETNLSNVEADSGHHHHHRHHHHTEDAPAPKKVGFFKSLFGHRKKDQEQQEKERERKERSPSPTHVDRGAAIRRERTATISAESPPPLQYNAPPSYNDTVVPLTRSKTESEVYYENHPQSYYHGRMRTYHSPEEGKVDGTSPADDHNYGGSRPDPRLMDFLRYYKSKDYKLAAFKEGNFIKSSASPTTKKNRRASFSLHNDKPQPAKSLAHQKFDAKGRPIPPHPDAPKLPSAFRKKHPSNASIVDTVDSNSDVSSSAQNNNQTPSSHKFGAFLRKVTSYGNNNNNSTNASSLSANVNNPDTSSTSLWSSSSMEFDPSKITTVPGLENIRPLKHVSFATNTYFNDPPQQICSKNPRKGEVEVKPNGSVVIHRLTPQERKKIMESTSLGVVVGGTGQLKLLNPEEDDANAKSKEEMAPQKQNEVEAHDEEDNNSQRRNIVMAAAEAAAEARAKEAPNELKRIVTNNEEEVTVSKTASHLTIDKPMISRRGASTSSLASMVSSDTNGTNADDEGEILPPP
YJL042W_Scerevisiae_YJL042W	1145	1229	0.353	0.381	0.014	0.03	0.032	0.059	0.011	0.025	0.026	0.049	NNTLKSPEAVSKSRKGGNQAQPNSESCQRMLLSSSILQNSDHIALMPFGSAIVEKSSPDAEDAVEFREGDDSNVNHEDVPANDQQ
YJL042W_Scerevisiae_YJL042W	1311	1398	0.282	0.338	0.037	0.042	0.042	0.057	0.032	0.036	0.04	0.051	GNQEETAFRTKDEQQSSQSNDSSANASPTTDPISTGSNTSRTNDNAHIPPTDAPGFDKFMNNAEENAIDAAYDDVLDKIQDARNSSTK
YBR181C_Scerevisiae_YBR181C	222	236	0.784	0.774	0	0.013	0.031	0.031	0	0	0	0	EKAEIRKRRASSLKA
YLR291C_Scerevisiae_YLR291C	1	14	0.346	0.355	0.018	0	0.092	0.086	0	0	0.064	0.077	MSSQAFTSVHPNAA
YLR291C_Scerevisiae_YLR291C	126	148	0.456	0.49	0.06	0.034	0.051	0.127	0.052	0.028	0.049	0.107	QKPEQPHQNRKNSSGSSSMKTKT
YDR014W_Scerevisiae_YDR014W	1	147	0.314	0.362	0.026	0.026	0.03	0.042	0.024	0.022	0.025	0.04	MRAYGKRGPVLRTPFRSNKGLPSSSDVEFSDDDVNSVIPDVSSTISSSIADHPIEGLLDEPRKAQDSSSSFDGANEKPSSQLDSKRNDQNVKIITSSDTSMAFMKDEKLSAFNFLDGSKASKRKRRRTYQKHDANITSSIEPDVQDE
YJL105W_Scerevisiae_YJL105W	1	164	0.232	0.298	0.026	0.048	0.03	0.069	0.019	0.043	0.024	0.06	MTSPESLSSRHIRQGRTYTTTDKVISRSSSYSSNSSMSKDYGDHTPLSVSSAASETLPSPQYMPIRTFNTMPTAGPTPLHLFQNDRGIFNHHSSSGSSKTASTNKRGIAAAVALATAATIPFPLKKQNQDDNSKVSVTHNESSKENKITPSMRAEDNKPKNGCI
YJL105W_Scerevisiae_YJL105W	243	276	0.244	0.234	0.08	0.052	0.061	0.105	0.063	0.045	0.053	0.092	ASNTNQHQQSVNNIEEQPKKRQLHYTAPTTENSN
YJL144W_Scerevisiae_YJL144W	1	104	0.549	0.553	0.018	0.022	0.015	0.064	0.018	0.019	0.012	0.039	MLRRETSTIYRTHKKSNSSILRSQRDQTRVDSLVEESPMGDFGINNQPTQPGVIYYFVELTNLGIQENTSSNNNNNNNHGDDENGSRYGHGSSLGGDVHSRRCS
YJR015W_Scerevisiae_YGR197C	1	87	0.271	0.276	0.037	0.064	0.051	0.071	0.027	0.052	0.037	0.058	MTKSVGDEESQYIEDPSFAAAAAFTGGRDGVSYSNQRFAEGSGHSSDLAKSLEDYRPPDEKPSSLSSVGEGGANEEEKGGNDGGPLA
YER031C_Scerevisiae_YER031C	183	223	0.621	0.589	0.041	0.013	0.026	0.068	0.033	0.01	0.019	0.062	MDLGDSSANGNANGASAPNGPTISLTPTPNENKKANGNNCC
YKL146W_Scerevisiae_YKL146W	1	195	0.312	0.352	0.022	0.023	0.028	0.063	0.017	0.019	0.025	0.06	MNGKEVSSGSGRTQSNNNKKNNNGGSTGISHASGSPLTDGNGGNSNGNSRSRSRSRKSSGTTGGLLKKPPLLVNNEAVHASVPDASHTSCNNGTLEVSINNPEPHVVDAVARHLIRNPSNSLQLQGGDITRDLYKWTNDHPSSPSQYQYPSQPALSTSIPSQAPSFSNRKRSMSFSAASIASSSHLNNNSEANGN
YKL146W_Scerevisiae_YKL146W	257	299	0.422	0.475	0.041	0.072	0.038	0.076	0.036	0.062	0.032	0.063	EDLSEEEEEEEETEEEPEEEALETESTQLVSREHGRHPHKSST
YHR076W_Scerevisiae_YHR076W	38	56	0.362	0.366	0	0.042	0.057	0.092	0	0.045	0.047	0.072	SGYQSNNSHGDAYSSGSQS
YKR081C_Scerevisiae_YKR081C	284	344	0.605	0.597	0.023	0.045	0.021	0.034	0.019	0.035	0.017	0.029	KLQTRKMKGLKSKFDQGTEEGDGEVDEDYEDEASYSDDGQEYEEEFVSATDIEPSAKRQKK
YDL099W_Scerevisiae_YDL099W	1	199	0.348	0.402	0.021	0.028	0.031	0.042	0.018	0.021	0.02	0.039	MSEQESDEVKRMKQLEEARKRVEELKKKKNKKNKGKKNKNSSATGSIGSETPDLEGTPGEESTQEETVKANSTKSENNDQNDVDEESEEKEIEQVKSDPSGTTEKDIEEINSTSSNVGKDDAENTKKEEVQEVIKNNNDEQTADAGKTIEPQEEKKIVQTQEGNEPSNTSEAADDLFANDGNEESDFLTTIKKQKEEDE
YDL099W_Scerevisiae_YDL099W	287	304	0.314	0.322	0.04	0.047	0.057	0.113	0.041	0.048	0.055	0.101	SSNNLTPSQSVTNSGTQV
YGR276C_Scerevisiae_YGR276C	1	51	0.366	0.401	0.035	0.061	0.042	0.072	0.03	0.056	0.038	0.061	MQVEGPDTNFVSDLALGSKKRRLSKTSVQEDDHTNVVSEVNKNKKKKKAKP
YNL133C_Scerevisiae_YNL133C	1	22	0.318	0.384	0.05	0.054	0.067	0.124	0.048	0.048	0.06	0.098	MSSTSDNNANSAREKKPLKFVS
YNL133C_Scerevisiae_YNL133C	129	173	0.342	0.372	0.038	0.017	0.034	0.052	0.03	0.015	0.032	0.041	TTNTEKYLETGTSLGSKTQIKGVKTSSPKPKIKVSIKKLGRKLEN
YGL122C_Scerevisiae_YGL122C	104	256	0.395	0.416	0.018	0.019	0.023	0.054	0.016	0.016	0.019	0.041	IAQQQQQQQQQQQPDIAQQQPQQQPQQQPQQQPQQQPQQQPQQQPQQQPQQQPQLQPLQPQLGTQNAMQTDAPATPSPISAFSGVVNAAAPPQFAPVDNSQRFTQRGGGAVGKNRRGGRGGNRGGRNNNSTRFNPLAKALGMAGESNMNFTPT
YGL122C_Scerevisiae_YGL122C	476	525	0.519	0.528	0.017	0.022	0.029	0.064	0.015	0.02	0.024	0.051	GRVLPEKKGAAPNSNVPTNERPFALPENAIIENAPPQTSFTHQEQDTEMN
YOR138C_Scerevisiae_YOR138C	45	114	0.336	0.336	0.018	0.063	0.05	0.082	0.016	0.051	0.044	0.059	EQAEMGEENDGSQPRISENKIVAGTKPCDVPNNGDQDIDMPDVSGVDVDYDDDEDITDERSGSNSTSGCR
YHL007C_Scerevisiae_YHL007C	1	334	0.32	0.352	0.023	0.022	0.026	0.042	0.015	0.017	0.022	0.037	MSNDPSAVSELPDKDSLDNGISNDNERAMGGNGDGGDGLRLPRTTGTLNVNALQKGTNAAHEAGGYKSMDPAKNAETTNDDDNNVVSLDDPIQFTRVSSSSVISGMSSSMSPHSNIDETKSLEAVTPNINTSNITPDHSADNTFSTINASESDHQFNDTLLSKLSLTDSTETIENNATVKHQQPVASSTVNSNKSSTDIRRATPVSTPVISKPSMTTTPRQINSASHSLSNPKHKQHKPKVKPSKPEAKSKPVSVKKSFPSKNPLKNSSPPKKQTEKSYYSSSSKKRKSGSNSGTLRMKDVFTSFVQNIKRNSQDDKRASSSSNNSSSSSITTA
YHL007C_Scerevisiae_YHL007C	400	599	0.349	0.392	0.019	0.029	0.02	0.033	0.017	0.023	0.017	0.029	NGEDKMFKTFNTTTGLPGSPQVSTPPANSFNKFPPSTSDSHNYGSRTGTPMSNHVMSPTLNTDSSSANGKFIPSRPAPKPPSSASASAPIIKSPVMNSAANVSPLKQTHAPTTPNRTSPNRSSISRNATLKKEEQPLPPIPPTKSKTSPIISTAHTPQQVAQSPKAPAQETVTTPTSKPAQARSLSKELNEKKREERERR
YHL007C_Scerevisiae_YHL007C	894	939	0.126	0.212	0.043	0.124	0.051	0.115	0.037	0.1	0.044	0.102	AENMDADEDNDDDNDNEHINKTNNCDDNNDSKETVNLDVTEDDKQK
YJL092W_Scerevisiae_YJL092W	620	636	0.368	0.387	0.074	0.084	0.073	0.067	0.063	0.065	0.067	0.056	SDAAEEEESESNKDAKI
YJL092W_Scerevisiae_YJL092W	674	705	0.472	0.469	0.046	0.065	0.028	0.104	0.041	0.055	0.024	0.091	FNDDKKDESEEDEEEDQENSKKDASPKKTRVL
YJL092W_Scerevisiae_YJL092W	858	1115	0.268	0.307	0.014	0.024	0.02	0.039	0.012	0.02	0.018	0.033	LIEKSRPSKINGNYAPKSRVKSPEKRYAPETTSFHSPTKKKVYAPQYVSTTNVPSRQEFHSSTGKNIPFLRREDRSITDISPRSSTRSLKGASPNKTSHMSDDLMRPSPTRKDKVTRNIHFATAGTFRIETQSNVDELHPPEYSNKSGQSLTSSEFSGFSSACSNSDQPTNLIEDINNELDLSDEELLNDISIERRRELLGSKKTKKIKPKTRNRKSKRGDKVKVEEVIDLKSEFEEDDSRNTTAAELLHNPDDTTVD
YPR111W_Scerevisiae_YGR092W	1	91	0.394	0.407	0.031	0.028	0.028	0.052	0.024	0.023	0.017	0.042	MLSKSEKNVDLLAGNMSNLSFDGHGTPGGTGLFPNQNITKRRTRPAGINDSPSPVKPSFFPYEDTSNMDIDEVSQPDMDVSNSPKKLPPKF
YGR223C_Scerevisiae_YGR223C	302	321	0.278	0.363	0.075	0.094	0.07	0.174	0.057	0.083	0.053	0.146	TNTETNTPDHSRANGSSHPL
YGR223C_Scerevisiae_YGR223C	410	448	0.416	0.413	0.047	0.048	0.044	0.074	0.039	0.039	0.029	0.058	QQDSSKTHYSLNESLRNEDTKSAGEPTRWELVRESWREL
YDR342C_Scerevisiae_YDR342C	1	50	0.424	0.426	0.026	0.05	0.034	0.04	0.017	0.036	0.023	0.029	MSQDAAIAEQTPVEHLSAVDSASHSVLSTPSNKAERDEIKAYGEGEEHEP
YNL159C_Scerevisiae_YNL159C	1	50	0.4	0.407	0.064	0.068	0.04	0.064	0.056	0.065	0.023	0.056	MARPQNHRRSNWTERDDNDDYLFQRFLEESETRHSREPSPVTEQSQQELQ
YKL176C_Scerevisiae_YKL176C	1	26	0.362	0.401	0.043	0.034	0.079	0.084	0.039	0.031	0.06	0.065	MLGNLLRNKTSSSGFEKSSEHSDFSS
YKL176C_Scerevisiae_YKL176C	388	590	0.512	0.51	0.01	0.015	0.017	0.039	0.008	0.012	0.014	0.033	NIRSDSSAVSRNKSNNNFVDKPETELSTLTSTDNLLSRTENNSNHNYNNSNVSSNSIGSPNFHSLRKGWQIPNRRNSNTSVSVSSSESLAEVIQPSSFKSGSSSLHYLSSSISSQPGSYGSWFNKRPTISQFFQPSPSLKHNESWERLQTTAGNMQRTSSSSSLQQATSRLSLTTPQQSPSISEYDEYPWMGTPGSPNVGDVS
YLR312C_Scerevisiae_YLR312C	1	64	0.416	0.478	0.034	0.06	0.037	0.072	0.031	0.049	0.034	0.067	MSEEDDHWNLVRLRRLRKGREGEEQSSKSEISLDSLHESSFAGEDDEDFDADVLSNTSSEESAQ
YLR057W_Scerevisiae_YLR057W	53	80	0.236	0.239	0.042	0.044	0.043	0.141	0.037	0.034	0.033	0.129	NYEHNTEGSSKLDPPDLSSTGSDRIATD
YNL192W_Scerevisiae_YNL192W	1	213	0.325	0.35	0.022	0.024	0.017	0.064	0.015	0.019	0.014	0.054	MSDQNNRSRNEYHSNRKNEPSYELQNAHSGLFHSSNEELTNRNQRYTNQNASMGSFTPVQSLQFPEQSQQTNMLYNGDDGNNNTINDNERDIYGGFVNHHRQRPPPATAEYNDVFNTNSQQLPSEHQYNNVPSYPLPSINVIQTTPELIHNGSQTMATPIERPFFNENDYYYNNRNSRTSPSIASSSDGYADQEARPILEQPNNNMNSGNIPQ
YNL192W_Scerevisiae_YNL192W	278	317	0.296	0.325	0.042	0.073	0.053	0.081	0.034	0.062	0.045	0.066	ERREYLHDDSRPVNDGKEELDSVKSGYSHRDLGEYDKDDF
YNL192W_Scerevisiae_YNL192W	1016	1031	0.405	0.433	0.056	0.113	0.066	0.13	0.067	0.1	0.076	0.114	DPKSESRPTEPSYDEK
YOL089C_Scerevisiae_YBR150C	1	62	0.197	0.199	0.036	0.028	0.036	0.071	0.022	0.019	0.032	0.058	MNMDSGITSSHGSMDKTQKQSSEWAANQKHNQRVENTRVLMGPAVPAMPPVPSNFPPVPTGT
YOL089C_Scerevisiae_YBR150C	149	219	0.264	0.273	0.071	0.061	0.053	0.102	0.052	0.052	0.038	0.085	REEALNNKGNGKSVKKPRLDKENKFKDENFDIAVRSRNTSSTDSSPKLHTNLSQEYIGVSAGKSASDKEDT
YOL089C_Scerevisiae_YBR150C	926	1094	0.218	0.225	0.037	0.06	0.065	0.062	0.032	0.046	0.05	0.05	EPGEEYHHSNGTNTDNNETTGADDTDDNNNNNNNNNKNGNNSSSTINNNNNNYSNSNNNDNDNNINDDDDDDDDDDDDDDDDDDDDDNDDDYSNNGADDDEEDDDYDRSLFPTGLASLLDASYPERTANDYRDENEQSNKLFEKIEGHLEHGVFFYDRDFFFKNVCVKM
YPR030W_Scerevisiae_YBL101C	1	178	0.242	0.263	0.03	0.043	0.044	0.07	0.022	0.035	0.036	0.061	MPFITSRPVAKNSSHSLSETDLNQSKGQPFQPSPTKKLGSMQQRRRSSTIRHALSSLLGGANVHSPAVLNNTTKGGNNNGNIRSSNTDAQLLGKKQNKQPPPNARRHSTTAIQGSISDSATTTPRSSTSDTNRRTSGRLSVDQEPRISGGRYSQIEEDSTVLDFDDDHNSSAVVSSDL
YPR030W_Scerevisiae_YBL101C	266	313	0.222	0.231	0.055	0.078	0.05	0.12	0.045	0.071	0.036	0.1	QQEGNTPSLATTAAATESGGSINENRDTLLRENNSGDHPGSGSELNTR
YPR030W_Scerevisiae_YBL101C	485	516	0.262	0.271	0.061	0.059	0.062	0.087	0.053	0.053	0.052	0.071	FYRQDSNSPQPIVSPDSSSSLSSTTSSLKLTE
YPR030W_Scerevisiae_YBL101C	702	718	0.315	0.353	0.09	0.087	0.051	0.123	0.075	0.076	0.042	0.108	YSPFDDDSDSKGNPKER
YPR030W_Scerevisiae_YBL101C	762	796	0.366	0.38	0.038	0.051	0.046	0.075	0.033	0.045	0.041	0.066	EHAVANGPSHRRPSVIGFLSGHKGSKSHEENEKPV
YPR030W_Scerevisiae_YBL101C	957	1117	0.233	0.28	0.021	0.038	0.03	0.058	0.017	0.034	0.025	0.049	RTTSVSGPSGYSDDAGVPNVNRNSISNANAMNGSISNSAFVSGNSGQGVARARATSVNDRSRFNNLDKLLSTPSPVNRSHNSSPTNGLSQANGTVRIPNATTENSKDKQNEFFKKGYTLANVKDDEEQEGIVSSSSADSLLSHGNEPPRYDEIVPLMSDEE
YNL166C_Scerevisiae_YNL166C	62	355	0.32	0.34	0.013	0.05	0.029	0.047	0.01	0.043	0.022	0.04	FSGNDGADSNPGDSAQVEEHKTAQVHIPTENEANKSTDDPSQLSVTQPFIAKEQITHTAIAIGDSYNSFVANSAGNEKAKDSCTENKEDGTVNIDQNRGEADVEIIENNDDEWEDEKSDVEEGRVDKGTEENSEIESFKSPMPQNNTLGGENKLDAELVLDKFSSANKDLDIQPQTIVVGGDNEYNHESSRLADQTPHDDNSENCPNRSGGSTPLDSQTKIFIPKKNSKEDGTNINHFNSDGDGQKKMANFETRRPTNPFRVISVSSNSNSRNGSRKSSLNKYDSPVSSPITSA
YGL022W_Scerevisiae_YGL022W	688	718	0.573	0.565	0.028	0.045	0.063	0.056	0.019	0.033	0.053	0.048	QGRTLRDVGELTRSSTKTRRSIKRPELGLRV
YBL008W_Scerevisiae_YBL008W	436	535	0.355	0.422	0.024	0.015	0.029	0.044	0.02	0.01	0.023	0.038	ISTSKLGENHPTLATNSASNQKDNNDASVSRSEHINILIPKRKKDAILNKAVTLKSGKKRVAPTLISTSSSSPFSNGIKKPTLDSKRIENNVKSSTKTIN
YBL008W_Scerevisiae_YBL008W	581	602	0.271	0.275	0.033	0.072	0.063	0.103	0.038	0.055	0.052	0.088	SELENDDADNAGGKGSDGTSNS
YER033C_Scerevisiae_YER033C	1	254	0.348	0.389	0.015	0.017	0.017	0.041	0.013	0.013	0.013	0.031	MRSFIKAHKKSTSFDESPKRHSNFSGNTNNSSQRSSDDSLDFLPSTPSQMNYDSIPPPAKHSPGFESFHRLANKTSKLFKKTSNSNLNSHLASTPTTSTNQTTSNSFVLQNPPTKNTGPPPPLPPPLFPSSSTSSFSRHDNESEYTAYKKTSPAKDFNRTTDSLPAIKGTITHSWGDSKVESHVIILNDPASPASNTSEATSSKQFKTPIIGNENLTSTTSPSNLEPAIRILNKNKGKQQENIDDAEDGSSKKE
YER033C_Scerevisiae_YER033C	299	841	0.322	0.367	0.01	0.027	0.021	0.033	0.008	0.023	0.018	0.03	GNSTTTINNDQSSNEQTDEKILDIERVTTTSTLTSSETTSPINKSPCFYSQTLSLSPKIRHGDLQSSPSKVNKNDSQNETLNKKKVRISLNRKEEEKVYSLNNNSDEYSVNEKETHKANDCNDESSENGDGDNDHDDDYDDDDDDDDDDDESEFSFEYAGINVRTSSVKYYSKPEPAANVYIDDLYEDENFDDDMNCIEDDESGNEGNEICGLSTRFEETSLKSNKVKKFNDLFNLSDDDEEEDGKDNSNNGDENESDNLYQKRLENGKETFNGNHGGHHDDASLGETVDNKEQFLINDNVKKPIQKYNDLFDLSDEDDNDDKEMSEAESYMFSDEAPSIESGPANAKSTRGIYSQSNKNIIRDGKPNYSFSLKRNNSDDETEHTSAIKASLTGTTGSTKPTVKSFSDIFNVDDSASDAESDSGTGGNNSNGLVSNDSERQVSLQSSLYETKSESHPPNHPHSQILQTPAKIVITPSVSDAQSQALAITDDDGEDDDDDTSSILRTPFQLIDSSHSQQPHYASPQYTAVLNSPPLPPPARSQS
YER033C_Scerevisiae_YER033C	897	937	0.412	0.418	0.047	0.036	0.044	0.072	0.04	0.029	0.036	0.06	FNFSDSERDDLNRRTLKSPLRGGSKNREVSPFSSVSSSFRS
YER033C_Scerevisiae_YER033C	985	1076	0.353	0.415	0.037	0.034	0.031	0.066	0.031	0.029	0.026	0.053	SRKTSSQMRDSKYQNHNVGQNVEPSSVLSPQHQISNGLDGKCNDNYVISPNLPTTITPTNSFTKPTPEFSNDYSLSPIQETPSSVQSSPKRA
YIL152W_Scerevisiae_YIL152W	1	130	0.332	0.333	0.055	0.025	0.04	0.093	0.039	0.021	0.035	0.076	MSHKRRGLVIYQDQKQQQQHPPGQSLSSISWSPTRRPHHPLKQQSTNSFSEILSKSSVQPNVQHDGNHMPISLLVLKQEHHKQQQQQQQRQNIRSQNSTPPLRQLVQESQWTSSASNSSLKKQEKQPQTF
YLR448W_Scerevisiae_YLR448W	1	26	0.754	0.746	0.024	0.006	0.033	0.046	0.026	0	0.04	0.04	MTAQQAPKWYPSEDVAAPKKTRKAVR
YLR452C_Scerevisiae_YLR452C	1	19	0.615	0.561	0.036	0.039	0.047	0.09	0.056	0.056	0.056	0.056	MVDKNRTLHELSSKNFSRT
YLR452C_Scerevisiae_YLR452C	545	587	0.288	0.296	0.042	0.048	0.066	0.09	0.033	0.042	0.056	0.079	FPTNLYDPSPASAESAASSISSTEADTLGEPPEVSLKPSKNLS
YNL007C_Scerevisiae_YNL007C	73	215	0.598	0.6	0.007	0.009	0.016	0.017	0.006	0.006	0.014	0.013	RSGGPSFGPGGPGGAGGAGGFPGGAGGFSGGHAFSNEDAFNIFSQFFGGSSPFGGADDSGFSFSSYPSGGGAGMGGMPGGMGGMHGGMGGMPGGFRSASSSPTYPEEETVQVNLPVSLEDLFVGKKKSFKIGRKGPHGASEKT
YNL007C_Scerevisiae_YNL007C	299	352	0.73	0.728	0.016	0.022	0.016	0.041	0.019	0.019	0.019	0.038	RVQPVQPSQTSTYPGQGMPTPKNPSQRGNLIVKYKVDYPISLNDAQKRAIDENF
YGL105W_Scerevisiae_YGL105W	130	209	0.636	0.624	0.035	0.03	0.016	0.048	0.03	0.025	0.013	0.043	IEKKKKAPAGGAADAAAKADEDVSKKAKKQDHPRGKPDEETLKKLREEAKAKKAAKKAANAKQQQEQQNKAPEKPKPSAI
YBR095C_Scerevisiae_YBR095C	242	255	0.397	0.435	0.043	0.108	0.062	0.147	0.077	0.077	0.077	0.154	LPEDRGASDEDDIN
YBR095C_Scerevisiae_YBR095C	401	430	0.344	0.362	0.046	0.119	0.05	0.108	0.034	0.064	0.042	0.077	KTTNFEEEIENTMEDGVVDDNEPDEEANRA
YMR047C_Scerevisiae_YKL068W	1	565	0.419	0.412	0.004	0.005	0.01	0.038	0.004	0.003	0.008	0.032	MFGNNRPMFGGSNLSFGSNTSSFGGQQSQQPNSLFGNSNNNNNSTSNNAQSGFGGFTSAAGSNSNSLFGNNNTQNNGAFGQSMGATQNSPFGSLNSSNASNGNTFGGSSSMGSFGGNTNNAFNNNSNSTNSPFGFNKPNTGGTLFGSQNNNSAGTSSLFGGQSTSTTGTFGNTGSSFGTGLNGNGSNIFGAGNNSQSNTTGSLFGNQQSSAFGTNNQQGSLFGQQSQNTNNAFGNQNQLGGSSFGSKPVGSGSLFGQSNNTLGNTTNNRNGLFGQMNSSNQGSSNSGLFGQNSMNSSTQGVFGQNNNQMQINGNNNNSLFGKANTFSNSASGGLFGQNNQQQGSGLFGQNSQTSGSSGLFGQNNQKQPNTFTQSNTGIGLFGQNNNQQQQSTGLFGAKPAGTTGSLFGGNSSTQPNSLFGTTNVPTSNTQSQQGNSLFGATKLTNMPFGGNPTANQSGSGNSLFGTKPASTTGSLFGNNTASTTVPSTNGLFGNNANNSTSTTNTGLFGAKPDSQSKPALGGGLFGNSNSNSSTIGQNKPVFGGTTQNTGLFGATGTNSSAVGST
YMR047C_Scerevisiae_YKL068W	625	696	0.428	0.412	0.033	0.026	0.027	0.065	0.03	0.021	0.024	0.056	NPVKATTSKVNADMKRNSSLTSAYRLAPKPLFAPSSNGDAKFQKWGKTLERSDRGSSTSNSITDPESSYLNS
YMR047C_Scerevisiae_YKL068W	738	795	0.262	0.269	0.045	0.054	0.043	0.082	0.04	0.046	0.031	0.066	TTESASKDDQASSSIAASKLTEKAHSPQTDLKDDHDESTPDPQSKSPNGSTSIPMIEN
YER095W_Scerevisiae_YER095W	1	65	0.365	0.378	0.022	0.042	0.038	0.077	0.019	0.033	0.031	0.065	MSQVQEQHISESQLQYGNGSLMSTVPADLSQSVVDGNGNGSSEDIEATNGSGDGGGLQEQAEAQG
YHR126C_Scerevisiae_YHR126C	110	159	0.404	0.428	0.02	0.02	0.08	0.063	0.014	0.018	0.075	0.049	QIQATASGPETTAATTPSSTANVSVYEGAGMKVESKNMGYIVGVAALLFL
YLR293C_Scerevisiae_YLR293C	205	219	0.83	0.823	0.01	0	0	0.01	0	0	0	0	QATALPLPDEDDADL
YML026C_Scerevisiae_YDR450W	133	146	0.841	0.808	0	0	0	0	0	0	0	0	VRGQHTKTTGRRRA
YDL022W_Scerevisiae_YDL022W	1	28	0.346	0.337	0.047	0.049	0.041	0.07	0.037	0.04	0.033	0.058	MSAAADRLNLTSGHLNAGRKRSSSSVSL
YLL001W_Scerevisiae_YLL001W	555	600	0.368	0.371	0.047	0.055	0.043	0.092	0.043	0.044	0.033	0.083	LKSKLSQQENGQTNGINGTSSISSNIDQDSAKNSDYDDDGIDAESK
YDR497C_Scerevisiae_YDR497C	1	61	0.259	0.288	0.026	0.042	0.032	0.055	0.022	0.032	0.026	0.048	MGIHIPYLTSKTSQSNVGDAVGNADSVEFNSEHDSPSKRGKITLESHEIQRAPASDDEDRI
YLR390W-A_Scerevisiae_YLR390W-A	80	238	0.481	0.48	0.023	0.022	0.036	0.044	0.019	0.018	0.032	0.025	KSSCSEQNASLGDSSSSASSSASSSSKASSSTKASSSSASSSTKASSSSASSSTKASSSSAAPSSSKASSTESSSSSSSSTKAPSSEESSSTYVSSSKQASSTSEAHSSSAASSTVSQETVSSALPTSTAVISTFSEGSGNVLEAGKSVFIAAVAAMLI
YFR014C_Scerevisiae_YFR014C	1	29	0.349	0.367	0.05	0.077	0.074	0.082	0.038	0.059	0.062	0.068	MDDKVSEKESSPKQTEEDSEGKMAHVQPA
YFR014C_Scerevisiae_YFR014C	346	446	0.413	0.41	0.022	0.042	0.027	0.041	0.017	0.034	0.023	0.037	QTESDSDFDEGSQANGSVPPLKATDTSQLSKKLSEEEQSKLKSELTSKAFAQLVNTVLAEKEKFLNINRVCSSDSDLPGSDIKSLDEAKEKPEGKDTKTEE
YBR123C_Scerevisiae_YBR123C	1	22	0.312	0.312	0.057	0.062	0.05	0.125	0.053	0.05	0.045	0.094	MPVEEPLATLSSIPDSSADQAP
YBR123C_Scerevisiae_YBR123C	515	649	0.516	0.487	0.017	0.025	0.02	0.031	0.015	0.021	0.017	0.02	VPENKNSEEGMGVNTNKDADGDINMDAGSQMSSNAIEEDKGIAAGDDFDDNGAITEEPDDAALENEEMDTDQNLKVPASIDDDVDDVDADEEEQESFDVKTASFQDIINKIAKLDPKTAETMKSELKGFVDEVDL
YLL038C_Scerevisiae_YLL038C	1	33	0.664	0.68	0.022	0.027	0.037	0.05	0.031	0.031	0.031	0.031	MPLLDTFKSFIQSPTESKVKQATNEDETSGATG
YLL038C_Scerevisiae_YLL038C	153	247	0.436	0.492	0.025	0.023	0.024	0.047	0.021	0.019	0.02	0.042	RSSISTPGRKSTDNSHLKLEEMRSELTRQSLEKKAKPPTTSTSLDFQRQRTRNTHEYARFSLDPLAEEDSEDTPGVAGGISKLSFRPKSSNNPFR
YMR155W_Scerevisiae_YMR155W	274	302	0.301	0.313	0.033	0.042	0.044	0.072	0.029	0.038	0.04	0.061	PLLSPSSPHTKYDFEDENTSKNTVGENSA
YPR037C_Scerevisiae_YPR037C	178	196	0.497	0.492	0.058	0.07	0.056	0.087	0.038	0.064	0.049	0.077	CSDSDGKRVSLEKEAKQHG
YEL021W_Scerevisiae_YEL021W	1	15	0.667	0.663	0.051	0.041	0.048	0.086	0.071	0.071	0.071	0.071	MSKATYKERAATHPS
YOL041C_Scerevisiae_YOL041C	1	133	0.442	0.454	0.026	0.026	0.032	0.046	0.022	0.022	0.027	0.041	MSSAIDNLFGNIDEKKIESSVDKLFSSSCGPINKLEVKSKTRTVLPDSKKRERAAEADQEEKEASKPDVSDEQTEEVALPKVKKAKKSKRNDEDEDLEARYYAKLLNEEAEAEDDKPTVTKTDETSVPLTSAA
YOL041C_Scerevisiae_YOL041C	176	200	0.301	0.318	0.069	0.075	0.047	0.091	0.058	0.069	0.042	0.083	NPIAETEESGNEKEEESSKKSDNNE
YOL041C_Scerevisiae_YOL041C	341	459	0.669	0.596	0.014	0.019	0.026	0.03	0.009	0.018	0.021	0.025	EKPMKSQKQEDENTKKPTKKARKLRVSRCKNMKKGTTIGTGLDRNGLTDSQRTRAGRAKKILGKADRATLGQEITIEGLRAKKGEGSTHLKKKKQRSATGRVTKRSIAFKKAQAEKSKK
YDR023W_Scerevisiae_YDR023W	444	462	0.779	0.676	0.02	0.02	0.034	0.048	0.021	0.007	0.033	0.042	FVNELPKNSTSSKDKKKKN
YOR153W_Scerevisiae_YOR153W	1	98	0.464	0.48	0.025	0.037	0.033	0.07	0.021	0.032	0.03	0.06	MPEAKLNNNVNDVTSYSSASSSTENAADLHNYNGFDEHTEARIQKLARTLTAQSMQNSTQSAPNKSDAQSIFSSGVEGVNPIFSDPEAPGYDPKLDPN
YOR153W_Scerevisiae_YOR153W	821	858	0.456	0.471	0.026	0.051	0.036	0.067	0.022	0.042	0.03	0.06	VLTEKNANDPENVGERSDLSSDRKMLQESSEEESDTYG
YPR137W_Scerevisiae_YPR137W	1	93	0.596	0.569	0.013	0.031	0.019	0.033	0.011	0.025	0.016	0.028	MSDVTQQKKRKRSKGEVNPSKPTVDEEITDPSSNEDEQLEVSDEEDALESEEEFEGENPADKRRRLAKQYLENLKSEANDILTDNRNAEEKDL
YOR371C_Scerevisiae_YAL056W	1	16	0.228	0.238	0.057	0.104	0.058	0.124	0.056	0.095	0.046	0.101	MEISSSPWNDGGYSPY
YOR371C_Scerevisiae_YAL056W	143	159	0.19	0.188	0.052	0.107	0.108	0.167	0.048	0.093	0.087	0.125	QSKSGRGTKSGTNQNQS
YOR371C_Scerevisiae_YAL056W	625	651	0.233	0.235	0.074	0.059	0.116	0.144	0.061	0.05	0.098	0.126	NSGSAAQESPKAGASASSASAASFDPD
YOR371C_Scerevisiae_YAL056W	810	831	0.25	0.253	0.069	0.088	0.088	0.114	0.056	0.064	0.073	0.095	LSKKEDDEDRQDSENEDTNSNI
YOR323C_Scerevisiae_YOR323C	1	13	0.676	0.655	0.054	0.05	0.035	0.121	0.083	0.083	0	0.083	MSSSQQIAKNARK
YLR181C_Scerevisiae_YLR181C	164	281	0.332	0.349	0.027	0.054	0.037	0.046	0.021	0.043	0.027	0.037	GEIGSSDEKTLDYADFADDSEEIKDEDVDHQTSDLENNNNDKVEGLAPKDQTTSYEPVDEVPEFIDDADSVNEEEQTVDKNEDAITKDEQQVVKKEVDLTRPSAPSEPAAAEHKSYTK
YDL233W_Scerevisiae_YDL233W	1	100	0.306	0.307	0.047	0.046	0.054	0.09	0.034	0.026	0.044	0.074	MYQGPPQPPPQAVPMPYIVNNNTPPYPNGNINFPPTAQQNIPPTVYPQQVPFPGQPQGGQFPQPSSEQQVFNQLPQVTQTFHNSAQNTNATGGPGSGSMP
YDL233W_Scerevisiae_YDL233W	397	458	0.299	0.282	0.072	0.067	0.042	0.104	0.058	0.057	0.038	0.081	IDADKKDSGSEPLHAKRRRNSGISPRTTTLGPNGNSNTSNEELPTSDVNDINKDMTKKKMKF
YDR012W_Scerevisiae_YBR031W	341	362	0.688	0.689	0.025	0.021	0.03	0.054	0.011	0	0.006	0.048	SKKAEKTGTKPAAVFTETLKHD
YDR147W_Scerevisiae_YDR147W	1	38	0.339	0.348	0.063	0.028	0.064	0.093	0.044	0.026	0.045	0.081	MYTNYSLTSSDAMPRTYLVGTASPEMSKKKRQSANCDK
YER151C_Scerevisiae_YER151C	1	29	0.497	0.542	0.024	0.027	0.029	0.081	0.03	0.018	0.021	0.066	MNMQDANKEESYSMYPKTSSPPPPTPTNM
YER151C_Scerevisiae_YER151C	69	180	0.37	0.382	0.023	0.012	0.028	0.082	0.017	0.009	0.023	0.059	YHQSGSPHHLPPQNNINGGSTTNNNNINKKKWHSNGITNNNGSSGNQGANSSGSGMSYNKSHTYHHNYSNNHIPMMASPNSGSNAGMKKQTNSSNGNGSSATSPSYSSYNSS
YER151C_Scerevisiae_YER151C	236	423	0.338	0.374	0.033	0.032	0.026	0.057	0.027	0.027	0.021	0.047	SESLENSSVEKSSAHHHTKSHSIPKHNEEVKTETHGEEEDAHDKKPHASKDAHELKKKTEVKKEDAKQDRNEKVIQEPQATVLPVVDKKEPEESVEENTSKTSSPSPSPPAAKSWSAIASDAIKSRQASNKTVSGSMVTKTPISGTTAGVSSTNMAAATIGKSSSPLLSKQPQKKDKKYVPPSTKGIE
YER151C_Scerevisiae_YER151C	531	551	0.32	0.317	0.096	0.122	0.061	0.155	0.092	0.096	0.059	0.142	ADDAEKTTESDAKKSSKSKSF
YER151C_Scerevisiae_YER151C	663	684	0.724	0.683	0.026	0.056	0.013	0.075	0.012	0.044	0.008	0.046	STEENGWHEVSGSSKRGKKTKT
YOR011W_Scerevisiae_YOR011W	1	45	0.45	0.457	0.036	0.043	0.034	0.055	0.026	0.039	0.026	0.046	MSISKYFTPVADGSLTFNGANIQFGADAQGESKKSYDAEDSMPNP
YOR011W_Scerevisiae_YOR011W	687	717	0.373	0.379	0.059	0.091	0.064	0.105	0.048	0.069	0.045	0.08	KRGTRSSARNDSKYVGIPKSHSVSSSSSSLS
YHR024C_Scerevisiae_YHR024C	463	482	0.417	0.473	0.062	0.045	0.058	0.11	0.053	0.007	0.053	0.091	YGLGNSSSSKNDSPKKKGWF
YDR515W_Scerevisiae_YCL037C	1	243	0.364	0.396	0.02	0.021	0.034	0.058	0.017	0.018	0.03	0.048	MSAETAAANTATAPVPEVQEQESSKSKQVNLTPAPLPTSSPWKLAPTEIPVSTISIEDLDATRKKKNRTPTPKSSTATKWVPIKASITVSGTKRSGSKNGASNGNSNKSKNNKTAASSTSSSNANRKKKHHQHNAKKQQQMKKDGFESAVGEEDSKDATSQENGQSTQQQQPPHHRNHHHSHHHNSNGPQRRKFHNSNNAGMPQNQGFPPQFKPYQGRNARNNNNNRSKYHNHFHHNQQHPQQ
YDR515W_Scerevisiae_YCL037C	342	355	0.258	0.254	0.056	0.08	0.057	0.091	0.066	0.064	0.048	0.077	KEGDNVTGEAKEPS
YDR515W_Scerevisiae_YCL037C	396	434	0.27	0.273	0.04	0.062	0.06	0.116	0.032	0.056	0.053	0.104	SLPPVPQQEEESSTELASQEQETKEDSAPVAAGESESSL
YGL228W_Scerevisiae_YFR039C	161	201	0.305	0.293	0.055	0.184	0.079	0.149	0.03	0.163	0.066	0.13	TLTKPIFETDSETEDYEDDENENEDEDEDEDEDDVGIEDEN
YKL024C_Scerevisiae_YKL024C	1	13	0.418	0.424	0.104	0.092	0.083	0.109	0.091	0.077	0.057	0.096	MTAATTSQPAFSP
YPR190C_Scerevisiae_YPR190C	1	24	0.308	0.336	0.019	0.09	0.059	0.109	0	0.074	0.048	0.09	MDELLGEALSAENQTGESTVESEK
YPR190C_Scerevisiae_YPR190C	378	451	0.473	0.5	0.017	0.022	0.029	0.042	0.015	0.019	0.025	0.032	GSLLSRKPSDNKKRSGSNAAASLPSKKLKTEDGFVIPALPAAVSKSLQESGDTQEEDEEEEDLDADTEDPHSAS
YKR076W_Scerevisiae_YKR076W	355	370	0.758	0.737	0.033	0.026	0.031	0.064	0	0	0	0.067	PLGITPLGPKPDIRPL
YCR034W_Scerevisiae_YCR034W	327	347	0.34	0.358	0.064	0.035	0.034	0.063	0.05	0.012	0.025	0.05	VDLKNVPTPSPSPKPQHRRKR
YJR067C_Scerevisiae_YJR067C	1	20	0.528	0.508	0.027	0.049	0.052	0.116	0.003	0.036	0.044	0.096	MSNTWDDVWASDSDVETERS
YDR312W_Scerevisiae_YDR312W	1	23	0.677	0.674	0.031	0.032	0.047	0.06	0.032	0.036	0.045	0.045	MAKRRQKKRTHAQITPEQERDIP
YDR312W_Scerevisiae_YDR312W	273	326	0.328	0.375	0.032	0.077	0.059	0.074	0.026	0.065	0.049	0.063	DVKAKHSQTSLSQKTPVKMTDNEEREKGIEEEDVEMEEPKPSENSQPTPRKKAI
YDR312W_Scerevisiae_YDR312W	371	453	0.704	0.646	0.016	0.023	0.022	0.042	0.015	0.02	0.018	0.035	HAAKMRLKEQRRKEQEENIAKKKAVKDAKKQRKLERRKARAEEQGEGQGKDGAMSDDGSSSSEDEHYSDVPEDLDSDLFSEVE
YKR003W_Scerevisiae_YHR001W	1	46	0.37	0.444	0.03	0.039	0.026	0.07	0.024	0.036	0.022	0.058	MALNKLKNIPSLTNSSHSSINGIASNAANSKPSGADTDDIDENDES
YGR027C_Scerevisiae_YGR027C	1	35	0.82	0.823	0.005	0	0.012	0.025	0	0	0	0.029	MPPKQQLSKAAKAAAALAGGKKSKKKWSKKSMKDR
YBR017C_Scerevisiae_YBR017C	362	396	0.565	0.522	0.019	0.066	0.023	0.07	0.014	0.059	0.02	0.059	PRIVKKKEAGNGEDADDNEDDDDDDDDEDGDVDTQ
YPL092W_Scerevisiae_YPL092W	425	458	0.34	0.34	0.046	0.088	0.056	0.079	0.035	0.071	0.048	0.058	LFSESGTEKTTVSPYNSIESVEESNSALDFTRLA
YER144C_Scerevisiae_YDR069C	383	454	0.314	0.325	0.034	0.021	0.031	0.072	0.031	0.019	0.025	0.06	NHLQQQQQQQSDNDHVLKRSSSFKKLFSNYTSPNPKNSNSNLYSISSLSISSSPSPLPLHSPDPVKGNSLPI
YNL317W_Scerevisiae_YNL317W	1	26	0.315	0.333	0.036	0.062	0.069	0.154	0.03	0.052	0.059	0.135	MDGHNQNQYQNQNQIQQSQQPPLKKY
YNL317W_Scerevisiae_YNL317W	418	465	0.417	0.472	0.029	0.02	0.028	0.063	0.023	0.013	0.025	0.055	FGAAPPPPATLEPHALPNMNGFINKKPRQEIPGIDSNIKSSTLPGLSI
YBR223C_Scerevisiae_YBR223C	1	18	0.275	0.327	0.086	0.047	0.126	0.107	0.077	0.034	0.097	0.085	MSRETNFNGTKRKRSDVA
YKR096W_Scerevisiae_YIL151C	1	124	0.284	0.298	0.028	0.025	0.027	0.053	0.025	0.022	0.018	0.043	MVDLMVPANDDPSNETDYSRSNNNHTHIVSDMRPTSAAFLHQKRHSSSSHNDTPESSFAKRRVPGIVDPVGKGFIDGITNSQISAQNTPSKTDDASRRPSISRKVMESTPQVKTSSIPTMDVPK
YKR096W_Scerevisiae_YIL151C	551	565	0.468	0.46	0.09	0.072	0.073	0.119	0.083	0.064	0.06	0.106	REKKRSEATETSSYT
YDR110W_Scerevisiae_YDR110W	1	43	0.258	0.249	0.1	0.064	0.084	0.085	0.079	0.048	0.064	0.069	MTKPRYNDVLFDDDDSVPSESVTRKSQRRKATSPGESRESSKD
YDR110W_Scerevisiae_YDR110W	462	566	0.259	0.267	0.076	0.07	0.047	0.052	0.049	0.061	0.035	0.043	DLAHDSSEGEFEPNTLTPEEKPPHNVDEDRIESTGVAAPMQGTEEPEKGDQKESDGASQVDQSVEITRPETSYYQTLESPSTKRQKLDQQGNGDQTRDFGTSMEL
YBR269C_Scerevisiae_YBR269C	1	138	0.694	0.627	0.013	0.015	0.019	0.028	0.01	0.013	0.017	0.021	MLCAIKSTGYRYPRTGALNLLRGRPFNMATRKITTERIPGPPKLPREEQEEFERLQRIATSQEAIDQYNAQATGDRTKESLNSPLLTKNDIGSFSPEFSKTIPEFEGDVNPKTGEVGGPKQDPLRHGDYSFNGRVTDF
YOR006C_Scerevisiae_YOR006C	1	38	0.65	0.606	0.03	0.037	0.028	0.057	0.025	0.03	0.024	0.052	MGKGKNKMHEPKNGRPQRGANGHSSRQNHRRMEMKYDN
YOR006C_Scerevisiae_YOR006C	213	313	0.453	0.473	0.02	0.097	0.045	0.067	0.017	0.056	0.035	0.048	LEKETQERKSRAKEEDIWMMGNINRRGNGSQSDTSESEENSEQSDLEGNNQCIEYDSLGNAIRIDNMKSREAQSEESEDEESGSKENGEPLSYDPLGNLIR
YDL135C_Scerevisiae_YDL135C	1	21	0.551	0.563	0.027	0.045	0.023	0.061	0.006	0.035	0.013	0.053	MAEESTDFSQFEEERNNDQYK
YJR152W_Scerevisiae_YJR152W	1	17	0.432	0.43	0.063	0.075	0.035	0.114	0.031	0.059	0.029	0.121	MSADASTNSNASLDEKN
YPR010C_Scerevisiae_YPR010C	1	15	0.551	0.549	0.047	0.017	0.039	0.068	0.016	0	0.027	0.071	MSKVIKPPGQARTAD
YKR089C_Scerevisiae_YKR089C	46	124	0.18	0.186	0.07	0.087	0.06	0.079	0.043	0.072	0.046	0.061	KFIRPSKDNSDVERVEEDAGKRLQTGKNKTTNKVNFNLDTGNEDKLDDDQETVTENENNDIEMVETDEGEDERQGSSLA
YKR089C_Scerevisiae_YKR089C	654	777	0.314	0.341	0.024	0.027	0.029	0.048	0.019	0.023	0.024	0.042	KAPEQTSDESKNPENSTLLTRTPTKGDNHISNVLDDNLLESESTNSLLLLRENASTYGRSPSGFRPRYSITSASLNPRHQRRKSDTISTSRRPAKSFSFSVASPTSRMLRQSSKINGHPPPILQ
YKR089C_Scerevisiae_YKR089C	870	910	0.222	0.228	0.078	0.113	0.048	0.093	0.064	0.099	0.048	0.082	AGNFRRHSIDGRPPSQATKSSPFRSRPSSSTQHKSTTSFTQ
YNL154C_Scerevisiae_YHR135C	37	62	0.382	0.399	0.025	0.019	0.048	0.097	0.015	0.015	0.037	0.088	VDSPARSSMTATTAANSNSNSSRDDS
YNL154C_Scerevisiae_YHR135C	368	538	0.42	0.493	0.012	0.016	0.023	0.046	0.01	0.014	0.021	0.04	KPNLHGYGHPNPPNEKSRKHRNKQLQMQQLQMQQLQQQQQQQQYAQKTEADMRNSQYKPKLDPTSYEAYQHQTQQKYLQEQQKRQQQQKLQEQQLQEQQLQQQQQQQQQLRATGQPPSQPQAQTQSQQFGARYQPQQQPSAALRTPEQHPNDDNSSLAASHKGFFQKLGCC
YMR040W_Scerevisiae_YKL065C	137	206	0.388	0.39	0.065	0.058	0.06	0.08	0.044	0.051	0.047	0.064	EQEKQKLNKPSSNSKKDSNEADSTKLQEELRKKQISLEGLQKQVKNLEKYFDEKNQPGNVAAAEASKKGN
YLR336C_Scerevisiae_YLR336C	1	188	0.508	0.502	0.02	0.045	0.025	0.032	0.018	0.039	0.019	0.027	MQKTDGIRIPGVILDELKTLDYSQDERFSISEGKKRRRGNGKHLSRKEKRKMERADKKRKIISTREINSSRLKSAPTSEKRSANAGVKNVGKQANGKNPISSDESESNENWDSDEVLTDEVAEESGEQAMSAEETMKKLESLKRKAKGIQGAENSGEIKGNSYEKKHIRNRDTNENFVSYPLAPSDRS
YLR336C_Scerevisiae_YLR336C	237	343	0.573	0.563	0.021	0.042	0.021	0.032	0.02	0.036	0.017	0.025	KSDEEYGDFATETNSMRKDDEASEKAFSSDDDLSASDFEDSDGLSESDNDSVADSDDNYRREKENPYVAPTQSVESYVPPSLRKKLDDSENNSTLSEISKKVNSSLN
YDL141W_Scerevisiae_YDL141W	180	196	0.482	0.441	0.066	0.048	0.084	0.152	0.062	0.027	0.076	0.129	HPDVPSSDSGKGQSENP
YFL034C-B_Scerevisiae_YFL034C-B	1	90	0.521	0.526	0.026	0.01	0.022	0.064	0.025	0.009	0.018	0.048	MSFFNFKAFGRNSKKNKNQPLNVAQPPAMNTIYSSPHSSNSRLSLRNKHHSPKRHSQTSFPAQKSTPQSQQLTSTTPQSQQQEASERSES
YLR353W_Scerevisiae_YGR041W	1	232	0.288	0.304	0.014	0.035	0.018	0.047	0.012	0.025	0.015	0.035	MTKITRDVSITTENSKSTSGSATASSASLPENDHPIFHQPRARIRSGSLFIEGSDSFPSSEVKSYNVYIDDSKYSEILKGDTNSSSTDGKQVFEDARDDNFHQESHRDLEDSILDLVRRDPEVAAFPLPPPNSNERNRNSSNGSSAETNLNGHSSSGTISTSVLLNMGSAEKHAGTTRGDHMESSSMKSFEKLGTRPSSLFYPPPEGTAPYQGPRATVSGNKSTRQTQGTYS
YLR353W_Scerevisiae_YGR041W	319	359	0.234	0.278	0.038	0.055	0.067	0.095	0.031	0.048	0.055	0.088	QRSSSAVLKNTVHSNGQYNPTNETSGTRMQDQRQKNTNEID
YGR112W_Scerevisiae_YGR112W	51	66	0.588	0.571	0.084	0.075	0.021	0.092	0.067	0.067	0.005	0.076	PIKTGKSPNDDSRRER
YGR112W_Scerevisiae_YGR112W	264	313	0.318	0.336	0.037	0.044	0.044	0.088	0.032	0.039	0.032	0.075	HTRNEASQNNSTSSLWKFWKREPTTAVNGTQAVDNNTSKPRSRQEMPTDQ
YBR211C_Scerevisiae_YBR211C	1	21	0.639	0.625	0.028	0.04	0.051	0.058	0	0.05	0.05	0.05	MDRDTKLAFRLRGSHSRRTDD
YPR036W-A_Scerevisiae_YPR036W-A	1	67	0.48	0.495	0.02	0.042	0.023	0.04	0.016	0.034	0.02	0.035	MVAFLELTSDVSQPFVIPSLSPVSQPSSRKNSDANVDDLNLAIANAALLDASASSRSHSRKNSLSLL
YLR228C_Scerevisiae_YDR213W	1	53	0.646	0.577	0.052	0.041	0.037	0.077	0.044	0.035	0.032	0.057	MSEVGIQNHKKAVTKPRRREKVIELIEVDGKKVSTTSTGKRKFHNKSKNGCDN
YLR228C_Scerevisiae_YDR213W	99	172	0.262	0.256	0.052	0.079	0.051	0.108	0.027	0.049	0.042	0.09	RKADGSVESDSSVDLPPTIKKEQTPFNDIQSAVKASGSSNDSFPSSASTTKSESEEKSSAPIEDKNNMTPLSMG
YLR228C_Scerevisiae_YDR213W	225	260	0.41	0.364	0.024	0.028	0.091	0.096	0.021	0.025	0.072	0.084	QQQQVQQQSQPQTQAQQASGTPNERYGSFDLAGSPA
YLR228C_Scerevisiae_YDR213W	347	386	0.248	0.224	0.046	0.074	0.066	0.126	0.048	0.048	0.053	0.101	LLQQEQQPNDEEGGVQEENSKKVKEGPLQSQTSETTLNSD
YLR228C_Scerevisiae_YDR213W	435	590	0.298	0.309	0.027	0.034	0.041	0.067	0.019	0.027	0.035	0.048	NGNSRATKASNAEEALANMQEHHERAAASVKENDGQLSDTKSPAPSNNAQGGSASIMEPQAADAVSTMAPISMIERNMNRNSNISPSTPSAVLNDRQEMQDSISSLGNLTKAALENNEPTISLQTSQTENEDDASRQDMTSKINNEADRSSVSAGT
YML129C_Scerevisiae_YML129C	52	70	0.341	0.319	0.044	0.059	0.035	0.098	0.035	0.069	0.03	0.049	KALEEDNQQLQSPTAPPTE
YLR274W_Scerevisiae_YLR274W	1	25	0.726	0.705	0.007	0.018	0.011	0.041	0	0	0	0.042	MSFDRPEIYSAPVLQGESPNDDDNT
YLR274W_Scerevisiae_YLR274W	107	123	0.29	0.318	0.015	0.078	0.053	0.154	0	0.065	0.062	0.132	AQSANNNDKDPENTSMD
YLR274W_Scerevisiae_YLR274W	304	319	0.422	0.419	0.058	0.029	0.021	0.114	0.033	0	0	0.083	KNGAGSGRSGGGNGGS
YOR129C_Scerevisiae_YOR129C	1	14	0.192	0.226	0.082	0.035	0.041	0.09	0.069	0.014	0.032	0.056	MLRRELNNSISNRS
YOR129C_Scerevisiae_YOR129C	839	893	0.191	0.206	0.047	0.04	0.047	0.079	0.038	0.034	0.028	0.058	ISKKGDSTNTSSTIASSSFAGASVPLSSNESGMLNGLKQINEQQESTLETTQKED
YFL027C_Scerevisiae_YFL027C	1	18	0.294	0.305	0.068	0.042	0.088	0.103	0.057	0.036	0.081	0.083	MPLRSLFHTNQSSHDKDA
YAL024C_Scerevisiae_YAL024C	234	285	0.38	0.439	0.024	0.038	0.038	0.051	0.02	0.034	0.031	0.046	EKLQSSNSSKNQRSPSMLLFPDNTSNVYSKHRIAKEPSVDNESEDMSDSKQK
YAL024C_Scerevisiae_YAL024C	336	367	0.286	0.287	0.106	0.082	0.052	0.188	0.094	0.066	0.046	0.168	NEQSGTLQGTSTTSSLDNNSNSNSRSNTSSMS
YAL024C_Scerevisiae_YAL024C	535	760	0.342	0.383	0.02	0.031	0.023	0.025	0.017	0.027	0.017	0.02	QLQNNESNMQPSPSYDALQRRKVKSLTTAYYNKMHGSYSAESMRLFDKDNSSSRTDENGPQRLLFHETDKTNSEAITNMTPRRKNHSQSQKSMTSSPLKNVLPDLKESSPLNDSREDTESITYSYDSELSSSSPPRDTVTKKSRKVRNIVNNTDSPTLKTKTGFLNLREFTFEDTKSLDEKKSTIDGLEKNYDNKENQESEYESTKKLDNSLDASSEANNYDITTR
YAL024C_Scerevisiae_YAL024C	850	874	0.288	0.328	0.067	0.093	0.081	0.129	0.051	0.078	0.071	0.114	SAQNSPLKQTQNPQREFPNGTSVSE
YAL024C_Scerevisiae_YAL024C	947	1034	0.35	0.42	0.027	0.06	0.03	0.054	0.022	0.054	0.025	0.045	LSDSNNDLESPSTHAKNNKYFFSPDDGSIDVASPMKNVEELKSKFLKNESETNSNISGSVLTMDDIDINDTSSARNTRRANSESAFTG
YAL024C_Scerevisiae_YAL024C	1070	1083	0.323	0.324	0.061	0.072	0.048	0.108	0.049	0.077	0.071	0.084	KIPEKPENTKSSDA
YAL024C_Scerevisiae_YAL024C	1131	1147	0.315	0.347	0.083	0.098	0.09	0.132	0.067	0.082	0.077	0.115	FTPDQSEKEGFTSSSPE
YNL212W_Scerevisiae_YNL212W	65	77	0.443	0.457	0	0.078	0.08	0.092	0	0.083	0.083	0.083	DDSEGGTGDEAEN
YNL212W_Scerevisiae_YNL212W	187	227	0.351	0.385	0.039	0.062	0.054	0.075	0.034	0.056	0.046	0.062	QDDDDELDSSSDDFQDAKDTSFEHEKESEILERTPSPLKKV
YNL212W_Scerevisiae_YNL212W	368	424	0.416	0.435	0.04	0.052	0.031	0.043	0.03	0.042	0.026	0.038	ILHIDDRSNEERDKESSESENDSEDEDDENDHSKRIISSEAFEEPRRATSKGNSSLT
YJL168C_Scerevisiae_YJL168C	1	31	0.282	0.312	0.06	0.078	0.072	0.104	0.055	0.056	0.063	0.09	MSKNQSVSASEDEKEILNNNAEGHKPQRLFD
YJL168C_Scerevisiae_YJL168C	499	549	0.445	0.44	0.049	0.041	0.027	0.07	0.042	0.033	0.022	0.054	TKLHYPPSGSSKVFSSRSNTQVNSPSSSGIPKTPGALDSKKHKLSDEEYER
YJL168C_Scerevisiae_YJL168C	673	733	0.571	0.509	0.044	0.031	0.032	0.076	0.038	0.03	0.028	0.061	ELKKDSSRAPPDDLTKGKRHKVKEFINSYMDKIILKKKQKKALALSSASTRMSSPPPSTSS
YLR352W_Scerevisiae_YLR352W	629	646	0.254	0.247	0.068	0.098	0.094	0.098	0.053	0.072	0.072	0.083	LSRPTLRSNNGSSSANPF
YLR352W_Scerevisiae_YLR352W	717	740	0.334	0.381	0.057	0.041	0.074	0.122	0.052	0.029	0.064	0.1	LFESSRSRSGNKTRPSLTGEHSSS
YLR206W_Scerevisiae_YDL161W	135	224	0.637	0.607	0.031	0.026	0.023	0.042	0.028	0.024	0.02	0.034	DDERLNEERNMNIKGRNRKGRRRRGTGRSDENDDDLQRAISASRLTAEEDERRRKQDEDYETALQLSKEEEELKRLQDLQRMQQQQGQQQ
YLR206W_Scerevisiae_YDL161W	297	454	0.687	0.637	0.011	0.012	0.017	0.032	0.009	0.01	0.014	0.025	QQQQQAMSNNPFAKSEQSSSSPKRNQLVAASSPQQLQQQKQQEPLIQNRTGNQSMTDKYSKLNELLATGTGIDTFGNVGEARIPAQHTKTGTFINSQGTGYRQVSDDPNHNPFLNSQYTGLPSTSVVPTQTGYGFGNQSQQQSQNNGSNNRGYTLIDL
YDL238C_Scerevisiae_YDL238C	440	489	0.569	0.515	0.043	0.034	0.042	0.049	0.039	0.028	0.037	0.041	MQEQEQEQGQDPYKNPPLLTNEDIIAKWFFNGDDRNTTKVWVAGQQVYQI
YKR064W_Scerevisiae_YKR064W	51	98	0.24	0.25	0.08	0.079	0.069	0.11	0.062	0.063	0.064	0.092	TDSSGQPESSPSLNDADPLRKQSTPAERISPGFIKKRRSSQTRQDEDH
YDR523C_Scerevisiae_YDR523C	1	16	0.323	0.337	0.089	0.073	0.083	0.1	0.083	0.067	0.067	0.09	MESKEISIRSRTPPSK
YDR523C_Scerevisiae_YDR523C	337	350	0.364	0.373	0.063	0.074	0.066	0.081	0.077	0.071	0.066	0.077	ELSPITQDSPTSSL
YGL130W_Scerevisiae_YGL130W	411	459	0.369	0.426	0.041	0.042	0.032	0.108	0.034	0.038	0.028	0.088	RRANMAGGSGRPLPSQSQNATLSTSKPVHSQPPSNDKEPKYVDEDDWSD
YDR054C_Scerevisiae_YDR054C	166	295	0.485	0.506	0.014	0.059	0.02	0.067	0.011	0.05	0.016	0.041	RSKQDIPKGFIMPTSESAYISQSKLDEPESNKDMADNFWYDSDLDDDENGSVILQDDDYDDGNNHIPFEDDDVYNYNDNDDDDERIEFEDDDDDDDDSIDNDSVMDRKQPHKAEDESEDVEDVERVSKKI
YGL140C_Scerevisiae_YGL140C	565	605	0.25	0.277	0.052	0.058	0.069	0.112	0.042	0.044	0.058	0.092	ASLDLPMTSEPKGNSSSTSDTSSSPLTLTKTTTFGTNRTSR
YGL140C_Scerevisiae_YGL140C	963	993	0.357	0.349	0.044	0.072	0.044	0.127	0.036	0.061	0.037	0.108	QISNLSDKARKPNEGDYADGKDEDDDDNEGL
YGL140C_Scerevisiae_YGL140C	1077	1219	0.416	0.449	0.023	0.026	0.027	0.041	0.018	0.023	0.02	0.032	NGKSNPMNTRRNRTPFDGTSIISEGNESLQSTNSNESQISPDSTRSYEPECPVAYEKNDNPAALNLLRIASHKAGQNADGLPKTFRNRAFSITSTSGQLSSLSRHSTLGNADPNYLNDDDESSDDDLPLALKMVLSHMKEKKD
YDR051C_Scerevisiae_YDR051C	1	18	0.244	0.241	0.039	0.085	0.053	0.117	0.02	0.071	0.025	0.103	MCEENVHVSEDVAGSHGS
YPL043W_Scerevisiae_YPL043W	1	22	0.336	0.346	0.068	0.076	0.072	0.092	0.059	0.062	0.053	0.076	MEETIENVEVPSSNVSKQNDDG
YPL043W_Scerevisiae_YPL043W	100	146	0.384	0.458	0.041	0.033	0.021	0.063	0.034	0.028	0.018	0.053	IAKRRDRSKKTSEVVEKSTPESSEKITGQNNEDEDDADGEDSMLKGK
YPL043W_Scerevisiae_YPL043W	229	287	0.448	0.477	0.038	0.047	0.017	0.056	0.033	0.04	0.014	0.045	WEDYKKAQPEMNDKDDNESGNEDAEENHDDEEDENEEEDRQVDQASKNKESKRKAQNKR
YPL043W_Scerevisiae_YPL043W	616	685	0.536	0.537	0.024	0.028	0.022	0.052	0.021	0.025	0.018	0.042	VVKRRREQLKQARTKRTRPDNEDTGDVGESENKKPKKEEATTPTNPDDKKMGDDIKRIIGFKRKRKHAKK
YNR053C_Scerevisiae_YNR053C	1	25	0.793	0.79	0.004	0.013	0.018	0.03	0	0	0	0.042	MGTGKKEKSRRIREGDTKDGNLRVK
YNR053C_Scerevisiae_YNR053C	438	486	0.77	0.677	0.027	0.03	0.039	0.052	0.023	0.024	0.032	0.039	LLKGGEPDESGVSKQILNDFNRGKIPWFVLPPEKEGEEKPKKKEVEKTA
YPL015C_Scerevisiae_YPL015C	315	357	0.274	0.282	0.042	0.048	0.062	0.082	0.033	0.039	0.055	0.054	LSLDQSEHESADKKDKKLQRLNGHDSDEDGASNSSSSQKAAKE
YBR028C_Scerevisiae_YBR028C	167	194	0.325	0.351	0.055	0.075	0.063	0.149	0.045	0.06	0.055	0.127	SQTATDSKREDEDKNDGNNNDNDDGLSK
YBR028C_Scerevisiae_YBR028C	416	433	0.499	0.485	0.05	0.039	0.05	0.089	0.041	0.025	0.056	0.083	TGANNKPTKSKKKKSGAA
YGL129C_Scerevisiae_YGL129C	1	51	0.455	0.474	0.02	0.01	0.028	0.054	0.019	0	0.025	0.04	MLRMSTSRFIGQRLFTTARSLQAAKPAPKGKTQGFSKKSSSVSSYSSAKRV
YJR144W_Scerevisiae_YJR144W	1	88	0.306	0.328	0.022	0.017	0.028	0.056	0.02	0.013	0.025	0.05	MKSIFKVRGCVSHAAQFCQKRTVVSTGTSNTATAGAVRKSFNSTETKPVFATKSEAGNGSHMKEYSSGINSKLGGTPLETRSTADDSL
YBR073W_Scerevisiae_YBR073W	189	258	0.356	0.377	0.035	0.022	0.031	0.073	0.029	0.016	0.024	0.064	EALSQNMGNPSPPTTSTTETVPSTKNDGGKYQMPLSQLFSLNTVKRFKSVTKQTNEHMTTVPKTSQNSKA
YKL093W_Scerevisiae_YKL093W	1	24	0.231	0.236	0.076	0.099	0.093	0.179	0.047	0.087	0.087	0.138	MRMEKTTDKPLSAGDMNDEYSRGP
YKL093W_Scerevisiae_YKL093W	91	339	0.311	0.364	0.015	0.016	0.017	0.045	0.012	0.014	0.013	0.045	AESELAPSRNGSVSEANSDTNSIASTVHDPVDSKYGGMPSLRKAKTTSYFTSSSSNNTTMRNPLKKCNTNINGLLVNGRSSSSSRQSIPELFSGACTKKKNNVLLKSETPNSEFSSNSLQHCNSRSFSLPRSRSRSSAIAIPTHLYGLEKYVSPGLDTLTADPEESIERFSNNRPREISSCCPNDTGDTSSSLSHSNTSSSLNFPLGTNTNQFHQPRQPVQQQQSSKPNFGAGRKKSFIEMSLASSFAG
YIL113W_Scerevisiae_YIL113W	1	45	0.342	0.377	0.026	0.037	0.034	0.082	0.019	0.03	0.03	0.065	MNIYTSPTRTPNIAPKSGQRPSLPMLATDERSTDKESPNEDREFV
YNL123W_Scerevisiae_YNL123W	1	42	0.361	0.367	0.045	0.055	0.055	0.091	0.042	0.051	0.049	0.079	MTISLSNIKKRDHSKISDGTSGESSLVKRKQLESATGDQEEE
YOR172W_Scerevisiae_YOR172W	1	28	0.406	0.453	0.07	0.064	0.052	0.103	0.058	0.047	0.045	0.096	MSKRGSLQDRASPSEETVKKAQKRRKPI
YOR172W_Scerevisiae_YOR172W	716	750	0.337	0.323	0.043	0.065	0.047	0.14	0.031	0.041	0.035	0.114	VTSASPLAGNSPGLPPEEVRNNSENASHNNETGPI
YER041W_Scerevisiae_YER041W	239	251	0.407	0.382	0.084	0.033	0.07	0.138	0.083	0	0.076	0.083	SSITSHSPSRHHD
YER041W_Scerevisiae_YER041W	494	703	0.398	0.411	0.017	0.029	0.021	0.028	0.014	0.023	0.017	0.022	IPISSQSPLKRSNSPSRSKSPTRRQMDIMEHPNSLWLPKYLIPQSHPLVIQYYETQQLIQKEKEKKGKKSNKSRLPQKNNLDEFLRKHTSPIKSIGKVGESRKEILEPVRKRLFVDTDEDTSLEEIPAPTRLTTVDEHSDNDDDSLIFVDEITNSQSVLDSSPGKRIRDLTQDEQVDVWKDVIEISPIKKSRTTNAEKNPPESGLKSRSS
YKL175W_Scerevisiae_YKL175W	107	175	0.33	0.337	0.027	0.054	0.046	0.082	0.023	0.047	0.041	0.069	GDHATGSHIHSKSHSHSHSHSHADSHSNFSNDHDLENAPSEHGYATSSSSVSENDPLITKDSDRPQMKK
YKL175W_Scerevisiae_YKL175W	218	245	0.288	0.284	0.06	0.089	0.074	0.156	0.052	0.08	0.062	0.139	KSSQSERNVPHGCEGSEDNGQSDDKDHR
YKL175W_Scerevisiae_YKL175W	271	297	0.32	0.316	0.034	0.066	0.083	0.125	0.028	0.05	0.068	0.104	SRHHHSSESPENYGSNQLSHSFSSPLG
YKL175W_Scerevisiae_YKL175W	463	503	0.666	0.649	0.018	0.037	0.027	0.043	0.024	0.025	0.025	0.032	GHHHHQGEGDEEMKQSHSSGTTCLKWCCTGVLLILASALFT
YBL066C_Scerevisiae_YBL066C	1	53	0.293	0.323	0.042	0.035	0.041	0.063	0.035	0.031	0.032	0.045	MVKDNRDSDQDQDFSSAHMKRQPEQQQLQQHQFPSKKQRISHHDDSHQINHRP
YBL066C_Scerevisiae_YBL066C	143	313	0.294	0.328	0.024	0.031	0.022	0.053	0.019	0.027	0.019	0.045	NLHPTPTPGTIIPNPDSSPSSGSPTSSAAQRDSKVSVQTYLSREPQLLQANQGSNTNKFKANNEASSHMTLRASSLAQDSKGLVATEPNKLPPLLNDSALPNNSKESLPPALQMAFYKNNSAGNTPNGPFSPIQKTYSPHTTSTTVTTTTNQPPFAATSHVATNNNADRTK
YBL066C_Scerevisiae_YBL066C	521	553	0.255	0.275	0.055	0.088	0.051	0.104	0.047	0.042	0.042	0.093	CGDEESEEDNNDSIDNNNNDKRNKKDEPHVESK
YBL066C_Scerevisiae_YBL066C	1024	1148	0.379	0.46	0.021	0.018	0.016	0.06	0.019	0.01	0.014	0.041	ANAIGRSQSSMSHSRTPIASKSNNMTDLHSVVSDPGSSKSTAYPPLSLFSKSNDINSNKTNQRFSTGTNTVTSSNFQTIDNENNVKTPGNKLTDFFQQQSAGWIEGNSSNDDFFGWFDMNMEQGF
YDR224C_Scerevisiae_YDR224C	1	40	0.75	0.735	0.015	0.012	0.021	0.036	0.009	0.008	0.024	0.031	MSAKAEKKPASKAPAEKKPAAKKTSTSTDGKKRSKARKET
YDR224C_Scerevisiae_YDR224C	119	131	0.829	0.814	0	0	0	0.014	0	0	0	0	TRAVTKYSSSTQA
YFL021W_Scerevisiae_YFL021W	113	386	0.392	0.446	0.024	0.017	0.028	0.061	0.017	0.01	0.025	0.038	VNAAGPGNNDLDDTDTDNQQFFLSDMNLNGSSVFENVFDDDDDDDDVETHSIVHSDLLNDMDSASQRASHNASGFPNFLDTSCSSSFDDHFIFTNNLPFLNNNSINNNHSHNSSHNNNSPSIANNTNANTNTNTSASTNTNSPLLRRNPSPSIVKPGSRRNSSVRKKKPALKKIKSSTSVQSSATPPSNTSSNPDIKCSNCTTSTTPLWRKDPKGLPLCNACGLFLKLHGVTRPLSLKTDIIKKRQRSSTKINNNITPPPSSSLNPGAAGKKKN
YFL021W_Scerevisiae_YFL021W	480	510	0.299	0.348	0.063	0.061	0.092	0.135	0.053	0.052	0.082	0.119	IDHHSGDTNPNSNMNTTPNGNLSLDWLNLNL
YKL062W_Scerevisiae_YKL062W	1	137	0.195	0.199	0.031	0.039	0.048	0.082	0.025	0.035	0.035	0.065	MLVFGPNSSFVRHANKKQEDSSIMNEPNGLMDPVLSTTNVSATSSNDNSANNSISSPEYTFGQFSMDSPHRTDATNTPILTATTNTTANNSLMNLKDTASLATNWKWKNSNNAQFVNDGEKQSSNANGKKNGGDKIY
YKL062W_Scerevisiae_YKL062W	174	380	0.273	0.312	0.022	0.04	0.027	0.069	0.019	0.03	0.022	0.062	NIELSPHQHATSPKTNLLEAEPSIYSNLFLDARLPNNANSTTGLNDNDYNLDDTNNDNTNSMQSILEDFVSSEEALKFMPDAGRDARRYSEVVTSSFPSMTDSRNSISHSIEFWNLNHKNSSNSKPTQQIIPEGTATTERRGSTISPTTTINNSNPNFKLLDHDVSQALSGYSMDFSKDSGITKPKSISSSLNRISHSSSTTRQQRA
YKL062W_Scerevisiae_YKL062W	504	570	0.252	0.272	0.052	0.026	0.047	0.083	0.047	0.022	0.042	0.065	QAHHAAQHHQQQPTKQATVSPNTRRRKSSSVTLSPTISHNNNNGKVPVQPRKRKSITTIDPNNYDKN
YKL062W_Scerevisiae_YKL062W	618	630	0.804	0.779	0.005	0.005	0	0.015	0	0	0	0	SQHLKTHKKHGDF
YIL018W_Scerevisiae_YFR031C-A	199	254	0.831	0.832	0	0	0.002	0.007	0	0	0	0	TRGVAMNPVDHPHGGGNHQHIGKASTISRGAVSGQKAGLIAARRTGLLRGSQKTQD
YBR038W_Scerevisiae_YBR038W	1	235	0.547	0.539	0.01	0.011	0.015	0.024	0.009	0.01	0.013	0.021	MTRNPFMVEPSNGSPNRRGASNLSKFYANANSNSRWANPSEESLEDSYDQSNVFQGLPASPSRAALRYSPDRRHRTQFYRDSAHNSPVAPNRYAANLQESPKRAGEAVIHLSEGSNLYPRDNADLPVDPYHLSPQQQPSNNLFGSGRLYSQSSKYTMSTTSTTAPSLAEADDEKEKYLTSTTSYDDQSTIFSADTFNETKFELNHPTRQQYVRRANSESKRRMVSDLPPPSKKKA
YBR038W_Scerevisiae_YBR038W	851	867	0.611	0.633	0.045	0.051	0.084	0.097	0.062	0.062	0.062	0.062	EPEFEESSGNEKQSKND
YBL035C_Scerevisiae_YBL035C	76	224	0.378	0.41	0.015	0.015	0.018	0.032	0.013	0.013	0.014	0.021	ANQISSSSKVNTSTKKPVIKKSLNSSPLFGLSIPKTPTLKKRKLHGPFSLSDSKQTYNVGSEAETNEKGNSSLKLEFTPGMAEDAVGDSAPLSHAKSSDAKTPGSSTFQTPTTNTPTTSRQNVPAGEILDSLNPENIEISSGNPNVGLL
YPR055W_Scerevisiae_YPR055W	1	19	0.614	0.588	0.042	0.021	0.031	0.071	0.042	0.006	0.028	0.059	MDYLKPAQKGRRRGLSINS
YPR055W_Scerevisiae_YPR055W	1005	1065	0.348	0.33	0.06	0.032	0.034	0.068	0.061	0.026	0.03	0.057	RQLKRQSTSSTKGSIKPSNKRYTEALEKLSNLEKEQSKEGARTKIGKLKSKLNAVHTANEK
YIL084C_Scerevisiae_YIL084C	1	15	0.394	0.485	0.079	0.029	0.052	0.12	0.071	0.005	0.071	0.104	MAIQKVSNKDLSRKD
YIL084C_Scerevisiae_YIL084C	148	327	0.539	0.506	0.016	0.014	0.015	0.052	0.012	0.011	0.01	0.046	SRPQYQKNTRSHTVSGWDSSSNEYGRDTANESATDTGAGNDRRTLRRRNASKDTRGNNNNQDESDFQTGNGSGSNGHGSRQGSQFPHFNNLTYKSGMNSDSDFLQGINEGTDLYAFLFGEKNPKDNANGNEKKKNRGAQRYSTKTAPPLQSLKPDEVTEDISLIRELTGQPPAPFRLRSD
YIR012W_Scerevisiae_YIR012W	1	43	0.437	0.49	0.007	0.047	0.048	0.042	0	0.035	0.036	0.036	MEPQEEFITTEEVEQEIVPTVEVEQDVPVDIEGENDDDDEMMN
YNR038W_Scerevisiae_YNR038W	1	134	0.426	0.451	0.015	0.048	0.026	0.045	0.013	0.044	0.019	0.039	MFASRFDPSQLTAPAASAPEGIVGTTPPAIVPLKRQATESDNEEYGSHQDSDESSNSSSEEDEDRMQVDYGASEEDSSEVEEEESKPSTHSTVLSRFKQTVSLQERLGASDIAESKEDEGIEDEAASTHQLKQI
YJR052W_Scerevisiae_YJR052W	1	152	0.414	0.488	0.014	0.026	0.026	0.034	0.013	0.02	0.022	0.029	MYRSRNRPKRGGENEVKGPNSALTQFLREEGISAENIKQKWYQRQSKKQEDATDEKKGKAEDDSFTAEISRVVEDEEIDEIGTGSGTETERAQVSYDARMKLVPADSDEEEYETSHISDTPVSLSSANDRESLTKKRQNTAKIIQNRRRKRK
YLR015W_Scerevisiae_YLR015W	269	289	0.298	0.325	0.061	0.049	0.088	0.095	0.036	0.05	0.064	0.068	MNEPWREDAENGPSRKKLKQE
YLR015W_Scerevisiae_YLR015W	395	419	0.323	0.338	0.111	0.065	0.091	0.115	0.086	0.049	0.075	0.098	GEARDESNDKNTTSAKKKKQQQKKK
YOR112W_Scerevisiae_YOR112W	585	761	0.303	0.327	0.023	0.041	0.026	0.038	0.018	0.028	0.024	0.034	LNSPSATTPSNITESEIDSAQDGSGWDDLSDTDGFITNGTTESFDETTNPVTTASTPKLFGKPIKINKSWNDELNDDGWIQDESGPSKVPQKHTRPQNSTLAKSIAPSSRLSIKKKKTTILAPRNIASNSTVTTKSSLSNKTARSKPISSIRGSVTKKGNVDGWDDDGDSDSWDTNW
YPR158W_Scerevisiae_YGR142W	217	410	0.276	0.299	0.054	0.045	0.035	0.068	0.036	0.037	0.028	0.06	EISEGGINEPKMPIIESKIDESHDDVNMSESLKEEEAEKAKEPLTKEDQIKKWIEEERLMQEESRKSEQEKAAKEDEERQKKEKEARLKARKESLINKQKTKRSQQKKLQNSKSLPISEIEASNKNNNSNSGSAESDNESINSDSDTTLDFSVSGNTLKKHASPLLEDVEDEEVDRYNESLSRSPKGNSIIEEI
YML066C_Scerevisiae_YML066C	344	369	0.302	0.322	0.07	0.057	0.078	0.099	0.057	0.046	0.06	0.083	YKAKPKKSDKYTEDTSNSPSPDLMEK
YBL043W_Scerevisiae_YBL043W	84	257	0.229	0.241	0.03	0.097	0.041	0.051	0.021	0.077	0.033	0.045	SNANASKNDVGKEENAEKTIESEDYCDFYSSDEDPDADTLSSTDSEDDDDYEDYDFEYDYSGGDYNKKIDMYFSFHTAPNYQYLTHTNSHSEQTDELAESTPRYNALPATASTTEEEQDTETLDAVSLHSSAPIFRVLSRRVNGQEDDSENESSSDVDDGSVPLTRFHSCPITA
YLR003C_Scerevisiae_YLR003C	1	85	0.428	0.47	0.034	0.042	0.025	0.045	0.03	0.034	0.02	0.04	MSNPDDLDDGLAYDFDAEHEVIFDAKDGSPPTKKVQKRSIEQDDDDVDDIDGKKEERNSEDDSNRPISKRQKKLQKKSKLIEKKK
YMR306W_Scerevisiae_YMR306W	790	824	0.291	0.29	0.037	0.08	0.059	0.106	0.032	0.068	0.05	0.087	AESSHDEDRLEIPDALYDPRSSPLSDHTESRKLPT
YMR306W_Scerevisiae_YMR306W	1755	1785	0.665	0.679	0.045	0.025	0.038	0.074	0.033	0.033	0.033	0.067	PNNQNNNDTGPNAPSTILTTTPTLPTFRTVA
YDR536W_Scerevisiae_YDR536W	522	569	0.453	0.488	0.02	0.057	0.029	0.057	0.02	0.047	0.023	0.048	SYDDEMEKEDFGEDRVEDTYNQINGDNSSSSSNIKNEDTVNDKANFEG
YOL043C_Scerevisiae_YAL015C	1	32	0.375	0.363	0.041	0.062	0.04	0.076	0.037	0.055	0.032	0.064	MQKISKYSSMAILRKRPLVKTETGPESELLPE
YGR038W_Scerevisiae_YGR038W	1	57	0.373	0.471	0.039	0.027	0.032	0.055	0.033	0.024	0.025	0.042	MTELDYQGTAEAASTSYSRNQTDLKPFPSAGSASSSIKTTEPVKDHRRRRSSSIISH
YCR087C-A_Scerevisiae_YCR087C-A	65	96	0.368	0.419	0.074	0.06	0.047	0.159	0.067	0.053	0.038	0.117	GNKKQKQKQQQKQQQKQHQHQPVATPAKKVEK
YLR056W_Scerevisiae_YLR056W	347	365	0.452	0.493	0.036	0.052	0.068	0.083	0.034	0.056	0.062	0.07	EGDDNDRIYENDPNTKKNN
YOR294W_Scerevisiae_YOR294W	73	104	0.702	0.708	0.01	0.018	0.024	0.032	0	0.011	0.032	0.032	TTESVGGTGGQSSVMTLLQLPDPTTDLPREKP
YOR294W_Scerevisiae_YOR294W	169	203	0.751	0.723	0.017	0.01	0.014	0.035	0.029	0	0	0.029	TDNELIDPRTLNRAERKRLVKKNEKQQRRNMKNAL
YNL314W_Scerevisiae_YNL314W	82	146	0.392	0.419	0.032	0.051	0.072	0.098	0.027	0.043	0.059	0.075	LLDEAPEHPRPRTKFGNESSSSLSSSSFIKSHPGPDPFQQLSSAEHPNNHSSDDEHSGSQPLPLD
YOR168W_Scerevisiae_YOR168W	182	219	0.502	0.551	0.025	0.038	0.022	0.083	0.019	0.029	0.021	0.068	DERDLIKKKTKNNEKKKTNSAKKSSDNSASSGPKRTMF
YPL186C_Scerevisiae_YPL186C	70	304	0.475	0.429	0.029	0.036	0.029	0.03	0.021	0.032	0.027	0.028	ADDEYPKEVDEHSNENNVATLNNEEDGGSAGEEKDEGDKTAHNTNENGSELYYEGPETPTPSLKGNVTFPSPKTAISQDGSAFAKETTRKERKYEHAPLNEVPVERDPKEENKELSPNFSQEQTENKQDKGLDNLSEGNDNDNTRVNEDTDVTDTQESEHEINGSDTENTDMSEQEEIQKIDKPADQNAKSIVKEGDANTEDYESVLKKLLGALGRFFGSWFSWLTTKMSSSEAS
YLR333C_Scerevisiae_YGR027C	1	35	0.82	0.823	0.005	0	0.012	0.025	0	0	0	0.029	MPPKQQLSKAAKAAAALAGGKKSKKKWSKKSMKDR
YMR205C_Scerevisiae_YMR205C	143	167	0.448	0.475	0.047	0.056	0.078	0.087	0.036	0.042	0.062	0.075	TKNAVSTKPTPPPAPEASAESGLSS
YOR046C_Scerevisiae_YOR046C	1	66	0.373	0.404	0.034	0.044	0.025	0.041	0.021	0.037	0.025	0.035	MSDTKRDPADLLASLKIDNEKEDTSEVSTKETVKSQPEKTADSIKPAEKLVPKVEEKKTKQEDSNL
YPR079W_Scerevisiae_YPR079W	1	105	0.337	0.402	0.028	0.037	0.04	0.054	0.021	0.03	0.032	0.047	MLKRSSLIYLSCVLIITIPILLHVYNGPGLSHEANEHRASHKQKRTLANPDKPKSENDEDLFCAVTNPVTGSYIDLSQLSSTPNKLREGQKQISGNNKHESSKTK
YPR079W_Scerevisiae_YPR079W	321	381	0.415	0.449	0.028	0.031	0.035	0.063	0.024	0.028	0.03	0.049	RGRNSRQGGIRLRSSPSASSSSLANREFFRDMEAQNEIIDSLDINSHTTESDHPTLADNSV
YMR094W_Scerevisiae_YMR094W	202	254	0.253	0.273	0.061	0.123	0.065	0.092	0.042	0.077	0.053	0.076	GQDEEVGEEKDVDVSGANSDENSSPSSTIKNKKRSASKRSHSDNGNVGATHNQ
YIL093C_Scerevisiae_YIL093C	71	86	0.585	0.596	0.059	0.02	0.085	0.096	0.067	0	0.067	0.067	NKGLYKTRPNSSDKRV
YIL093C_Scerevisiae_YIL093C	232	264	0.446	0.452	0.037	0.067	0.04	0.102	0.03	0.058	0.036	0.085	AARTSNPAGSWKDDTTLNTAQEEESTTSENLHF
YGL037C_Scerevisiae_YGL037C	74	86	0.479	0.494	0.06	0.06	0.089	0.097	0.076	0.068	0.083	0.083	TYHSPRPGDDSTQ
YEL044W_Scerevisiae_YEL044W	1	66	0.483	0.464	0.027	0.021	0.033	0.064	0.023	0.018	0.028	0.046	MSGSRGNSSNSSVSNNSNNNNNNDGGDERLLFLRSVGERNEIGFPSRFKSAHYKKPTRRHKSARQL
YER105C_Scerevisiae_YBL079W	1	51	0.34	0.397	0.048	0.037	0.048	0.089	0.026	0.03	0.041	0.078	MFQSFFHNNGPAAAGETFSDSRSYPLTNHQEVPRNGLNELASSATKAQQQP
YER105C_Scerevisiae_YBL079W	540	563	0.282	0.283	0.046	0.047	0.073	0.081	0.04	0.043	0.059	0.063	QQTHQQEKKENSSVTGTTATAGSK
YCL036W_Scerevisiae_YCL036W	1	43	0.255	0.251	0.074	0.062	0.088	0.122	0.057	0.054	0.073	0.095	MQVQKMVRDNSNNGSDKSVHWERRNNNGAGPRYRSRSGNTGAL
YLR183C_Scerevisiae_YDR501W	1	84	0.312	0.397	0.016	0.035	0.032	0.044	0.013	0.03	0.024	0.03	MSHLFPPSSPVAGKPLESPQKEPGKLANTSVLTLGRKRYNYELEEYPTPDPSSSIGRQSSPVKDITSRLNETKSALSSPSKQEK
YLR183C_Scerevisiae_YDR501W	234	247	0.28	0.283	0.096	0.146	0.082	0.126	0.071	0.126	0.077	0.104	YPGDGNNNFDEENS
YDR145W_Scerevisiae_YDR145W	1	25	0.341	0.343	0.01	0.057	0.034	0.113	0	0.042	0.029	0.083	MSSNPENSGVNANNNTGTGNADAIT
YDR145W_Scerevisiae_YDR145W	86	133	0.414	0.428	0.024	0.016	0.036	0.086	0.021	0.017	0.03	0.079	QQAAQAYNNTSNSNSSNPASIPTENVPNSSQQQQQQQQQTRNNSNKFS
YDR145W_Scerevisiae_YDR145W	180	192	0.544	0.519	0.055	0.063	0.073	0.138	0.064	0.077	0.071	0.115	INKQTDEGPKQQL
YDR145W_Scerevisiae_YDR145W	242	405	0.479	0.502	0.016	0.017	0.012	0.047	0.014	0.014	0.01	0.04	STQQQRVQQQRVQQQQQQQQQQQQQQQQQQQQQQQRQGQNQRKISSSNSTEIPSVTGPDALKSQQQQQNTITATNNPRGNVNTSQTEQSKAKVTNVNATASMLNNISSSKSAIFKQTEPAIPISENISTKTPAPVAYRSNRPTITGGSAMNASALNTPATTKLP
YDR145W_Scerevisiae_YDR145W	525	539	0.405	0.38	0.081	0.01	0.053	0.136	0.071	0	0.056	0.127	AKNNGNNVASLNTKK
YDL105W_Scerevisiae_YDL105W	1	46	0.302	0.309	0.058	0.054	0.056	0.089	0.053	0.047	0.042	0.08	MSSTVISRKRRNSTVTEPDSSGETRKQKKSRSDEKSSSSKDGDPQL
YDL105W_Scerevisiae_YDL105W	163	196	0.338	0.336	0.041	0.067	0.049	0.093	0.036	0.056	0.04	0.079	AADEQSAADQQEESDGDIDRTPDDNHTDKATSSF
YDL105W_Scerevisiae_YDL105W	275	287	0.591	0.61	0.047	0.082	0.045	0.15	0	0.083	0.015	0.136	HSLNSTQQETTPE
YGR005C_Scerevisiae_YGR005C	1	31	0.317	0.346	0.044	0.064	0.049	0.107	0.038	0.044	0.043	0.089	MSSGSAGAPALSNNSTNSVAKEKSGNISGDE
YGR005C_Scerevisiae_YGR005C	144	197	0.796	0.793	0.015	0.006	0.018	0.014	0.019	0	0.019	0.014	QQRKKELEADPEKQRQAYLKKQEREEELKKKQQQQKRRNNRKKFNHRVMTDRDG
YGR005C_Scerevisiae_YGR005C	364	400	0.616	0.577	0.018	0.059	0.022	0.082	0.015	0.045	0.02	0.064	KATLGELADEQTGSAGDNAQGDAEADLEDEIEMEDVV
YPL023C_Scerevisiae_YPL023C	308	328	0.323	0.366	0.024	0.14	0.066	0.123	0.003	0.104	0.058	0.102	VNESSEEEGEDETSGEIGSIE
YDR130C_Scerevisiae_YDR130C	1	64	0.412	0.423	0.032	0.018	0.025	0.038	0.025	0.015	0.019	0.033	MSNKSNRRSLRDIGNTIGRNNIPSDKDNVFVRLSMSPLRTTSQKEFLKPPMRISPNKTDGMKHS
YMR117C_Scerevisiae_YMR117C	47	62	0.446	0.441	0.069	0.079	0.075	0.103	0.067	0.067	0.067	0.067	ARISKEHSKVSESNKK
YBR061C_Scerevisiae_YBR061C	271	310	0.695	0.626	0.03	0.032	0.036	0.058	0.022	0.029	0.029	0.05	DLPSSVAGTSSSLDPVQSPTNPPYKKALELKRSGKLTRSV
YMR148W_Scerevisiae_YMR148W	79	148	0.4	0.338	0.038	0.053	0.056	0.078	0.029	0.042	0.042	0.069	PAQLQEPQEPLSTLRPVSNPTIPSPLRQTARPSKFVTEEDVIFEPVSAQSAIARSLETTANKAGNKFQLS
YPL179W_Scerevisiae_YPL179W	1	86	0.482	0.472	0.026	0.016	0.022	0.049	0.022	0.016	0.019	0.038	MRRSPSRSNNNFAVPNCSTNSNSSQQQLTTPSDDLNSNEPNDPDDSRSLPTIKKFNNKHSINNYNTLASAGKNNNNKRASNDNLLI
YPL179W_Scerevisiae_YPL179W	122	223	0.327	0.341	0.021	0.03	0.027	0.045	0.018	0.029	0.022	0.039	ATAPKLINTARTSSTTTATTSNNILTSPSYRESNYSSPSSYSFSSYYSSATSASSSTSSFLKSSGLSSRVKSPSSSVKAGSFGAPSSPTSGIPNPKSSKKPI
YDL005C_Scerevisiae_YDL005C	1	24	0.276	0.28	0.069	0.043	0.063	0.116	0.029	0.043	0.051	0.101	MVVQNSPVSSVHTANFSERGSNTR
YDL005C_Scerevisiae_YDL005C	89	431	0.367	0.389	0.022	0.032	0.023	0.061	0.018	0.028	0.021	0.055	TSLSQSSSYLETLTALGKEKEKEREEAEKKRAEQENMRKVREQEELKKRQELEEASQQQQLQQNSKEKNGLGLNFSTTAPANTTDANGSKENYQELGSLQSSSQTQLENANAANNGAAFSPLTTTRIQSQQAQPSDVMFNDLNSMDISMFSGLDSTGFDSTAFNATVDETKGFDDNDSGNNYNDINISSIENNINNNINSTKNGKDNNNESNKNNNGDEKNKNNNEDNENNNNSSEKNNNNNNNNNNNNDDNGNNNNNNSGNDNNNTTNNDSNNKNNSITTGNDNENIVNNDLPTTVVSNPGDNPPPADNGEEYLTLNDFNDLNIDWSTTGDNGELDLSGFNI
YDL174C_Scerevisiae_YDL174C	571	587	0.773	0.654	0.039	0.048	0.043	0.064	0.018	0.036	0.036	0.054	PDKIFKTDPNEPANDYR
YDR014W-A_Scerevisiae_YDR014W-A	66	162	0.434	0.49	0.061	0.049	0.027	0.042	0.041	0.038	0.019	0.036	AKNLSENTGGGSPNGGAYLDAKKGVREQDQYQGGPSKELDRLQPPPSMKKSPPRKKKSLKDLIYETNKTFYQVDSNKVKYKVGLSKKQLLPSKTVDN
YLR052W_Scerevisiae_YLR052W	1	73	0.293	0.308	0.049	0.054	0.064	0.127	0.042	0.047	0.056	0.107	MKFEDLLATNKQVQFAHAATQHYKSVKTPDFLEKDPHHKKFHNADGLNQQGSSTPSTATDANAASTASTHTNT
YLR052W_Scerevisiae_YLR052W	146	158	0.33	0.357	0.07	0.168	0.07	0.15	0.062	0.15	0.058	0.136	EQDQETEDPDLSD
YJL151C_Scerevisiae_YJL151C	74	133	0.453	0.471	0.018	0.058	0.047	0.07	0.015	0.051	0.041	0.058	SERSYDLSRRHATAPAVDRDLEAHPAEESQAQPPAYDEDDEAGADVPLMDNKQQLSSGRT
YOL105C_Scerevisiae_YNL283C	120	320	0.447	0.45	0.015	0.019	0.057	0.072	0.013	0.016	0.051	0.065	ASTADSTSSTATSTSTTSSSSTSVSSKTSTKLDTKTSTSSSATHSSSSSSTTSTTTSSSETTTSSSSSSSSSSTSTTSTTSTTSSTTSTSSSPSTTSSSTSASSSSETSSTQATSSSTTSTSSSTSTATVTSTPSSTSIGTSTHYTTRVVTQSVVSQANQQASTIFTTRTSVYATVSSTSSSTSSLLNGKSSSSKSKGLSG
YOL105C_Scerevisiae_YNL283C	370	503	0.384	0.44	0.019	0.037	0.019	0.05	0.017	0.036	0.015	0.039	LGDADANPVIPPSASSTNWHIPSRNNTALSKNTASTFATYDLPTRAPGGRDSIITGDAHNISKRSHFPSVVYEEPPSIYNGNQRFSATSLPDMMEERQLHIVNPDNVSSNIGSNVSDGDDDYDDAKDSNNSSLR
YKL022C_Scerevisiae_YKL022C	1	131	0.356	0.35	0.024	0.016	0.025	0.046	0.022	0.014	0.02	0.03	MKFCLYCCHCYIVICGKATHYYKSSKATSNLKSSNRVLMRNPMSPSEQHSQHNSTLAASPFVSNVSAARTQQSLPTDAQNDRLQQPWNRTNTATSPYQSLANSPLIQKLQANIMTPHQPSANSNSNSNSIT
YKL022C_Scerevisiae_YKL022C	171	212	0.296	0.31	0.037	0.088	0.071	0.085	0.032	0.072	0.059	0.077	VDGVVRDEDNDEDVHNNGDAAANANNDRESKLGHNGPLTTTT
YKL022C_Scerevisiae_YKL022C	325	352	0.34	0.382	0.078	0.082	0.063	0.167	0.07	0.071	0.045	0.154	FSEDPSTTAANTMSNNGNNSNTSQPVTD
YKL022C_Scerevisiae_YKL022C	773	840	0.364	0.36	0.02	0.039	0.033	0.063	0.018	0.029	0.028	0.047	MSQASKDKASLNKKRSSLTYDPVNMAKRLRTQKEIFDQNNKALRKGGHDSKTGSNNADDDFDADMELE
YAL054C_Scerevisiae_YAL054C	1	38	0.38	0.38	0.045	0.034	0.048	0.093	0.035	0.025	0.042	0.082	MSPSAVQSSKLEEQSSEIDKLKAKMSQSAATAQQKKEH
YMR068W_Scerevisiae_YMR068W	202	426	0.383	0.371	0.022	0.028	0.026	0.056	0.02	0.019	0.021	0.045	KKKGPPLGAGKKPSSFRTPILNAKATFEDGPSPVLSMNSPYSLYSNNSPLPVLPRRISTHTTSGNGGNRRSSITNPVFNPRKPTLSTDSFSSSSNSSSRLRVNSINVKTPVGVSPKKELVSESVRHSATPTSPHNNIALINRYLLPNKSNDNVRGDSQTATINDDGGGGNGGDATIGMGLRKDPDDENENKYKIKVNNGEPRRRVSLLNIPISKLRNSNNTRAED
YGR103W_Scerevisiae_YGR103W	1	58	0.784	0.781	0.01	0	0.004	0.011	0.018	0	0	0.018	MRIKKKNTRGNARNFITRSQAVRKLQVSLADFRRLCIFKGIYPREPRNKKKANKGSTA
YGR103W_Scerevisiae_YGR103W	291	344	0.571	0.534	0.036	0.039	0.035	0.048	0.031	0.034	0.03	0.044	ASTLKSALNADEANTDETEKEEEQEKKQEKEQEKEQNEETELDTFEDNNKNKGD
YGR103W_Scerevisiae_YGR103W	450	605	0.668	0.637	0.013	0.019	0.02	0.021	0.01	0.017	0.015	0.018	GEALPPHLSPWGDAIGYDPTAPVEEGEEEESESESESEDQVEEEDQEVVAGEEDDDDDEELQAQKELELEAQGIKYSETSEADKDVNKSKNKKRKVDEEEEEKKLKMIMMSNKQKKLYKKMKYSNAKKEEQAENLKKKKKQIAKQKAKLNKLDSKK
YIL121W_Scerevisiae_YIL121W	1	54	0.406	0.421	0.034	0.041	0.035	0.077	0.03	0.038	0.032	0.064	MAGATSSIIRENDFEDELAESMQSYNRETADKLALTRTESVKPEPEITAPPHSR
YLR389C_Scerevisiae_YLR389C	1009	1027	0.338	0.343	0.074	0.073	0.063	0.106	0.061	0.063	0.065	0.091	MKDFEISAPPKLNNSSESE
YKR022C_Scerevisiae_YKR022C	1	134	0.334	0.357	0.028	0.031	0.029	0.042	0.021	0.026	0.023	0.037	MAIKKRNKIRLPSGSPEEVGIDGSAHKPMQQIKPLVSNDSEDDDNDICVLQPIKFKKVPKRDITFDGEQAIKEDNSHYEDLYHSKKNTNASTRNKDDLLILNMEDLMEGNHHLLSDSSEAGSSSEGEHISSIPT
YCR073W-A_Scerevisiae_YCR073W-A	1	86	0.455	0.492	0.031	0.025	0.03	0.064	0.026	0.02	0.024	0.055	MTTTVPKIFAFHEFSDVAEAVADHVVHAQDGALAPKNERKHSVPNISMNALDMTREASCKSTASAAEGKSGSSGSGSGSSKPKKEK
YOR008C_Scerevisiae_YOR008C	72	260	0.447	0.454	0.013	0.02	0.031	0.072	0.011	0.017	0.027	0.05	GDTNPSGSESTSSSCNTYCFGYSSEMCGGEDAYSVYQLDSDTNSNSISSSDSSTESTSASSSTTSSTTSSTTSTTSSTTSSTTSSMASSSTVQNSPESTQAAASISTSQSSSTVTSESSLTSDTLATSSTSSQSQDATSIIYSTTFHTEGGSTIFVTNTITASAQNSGSATGTAGSDSTSGSKTHKKKA
YOR008C_Scerevisiae_YOR008C	319	378	0.426	0.494	0.024	0.022	0.029	0.077	0.018	0.019	0.026	0.059	SSFSSNHGPSSGSFEEEHTKGQTDINPFDDSRRISNGTFINGGPGGKNNVLTVVNPDEAD
YGL173C_Scerevisiae_YGL173C	1245	1528	0.302	0.327	0.03	0.021	0.027	0.034	0.013	0.016	0.024	0.028	ASKKALEKKKQSNNRNNNTKTAHKTPSKQQSEEKLRKERAHDLLNFIKKDTNEKNSESVDNKSMGSQKDSKPAKKVLLKRPAQKSSENVQVDLANFEKAPLDNPTVAGSIFNAVANQYSDGIGSNLNIPTPPHPMNVVGGPIPGANDVADVGLPYNIPPGFMTHPNGLHPLHPHQMPYPNMNGMSIPPPAPHGFGQPISFPPPPPMTNVSDQGSRIVVNEKESQDLKKFINGKQHSNGSTIGGETKNSRKGEIKPSSGTNSTECQSPKSQSNAADRDNKKDEST
YNL152W_Scerevisiae_YNL152W	185	205	0.307	0.299	0.053	0.074	0.076	0.149	0.049	0.067	0.067	0.125	CVSTSHEDKDEGQPYRNGNVF
YNL152W_Scerevisiae_YNL152W	269	409	0.419	0.45	0.026	0.016	0.023	0.055	0.022	0.012	0.02	0.043	FKNPDSSTNNCQNESNKVDIEALQKAIGVTSLSYDEDDDDDDENDAFYSSSHRVSHNYNQPPLPPIPTRDDMSNYSSSRNTPLVRRDRPSRLDSSSPNSHPHPSGLNSPKLPPLPTTSNSNFNSRKNSMSPTRKRPPPRLS
YJL156C_Scerevisiae_YJL156C	1	164	0.39	0.445	0.018	0.015	0.018	0.034	0.016	0.012	0.015	0.028	MVRFFGLNKKKNEEKENTDLPADNEQNAAETSSSNVSGNEERIDPNSHDTNPENANNDDASTTFGSSIQSSSIFSRGRMTYGTGASSSMATSEMRSHSSGHSGSKNSKNLQGFKDVGKPLRAVSFLSPVKEEESQDTQNTLDVSSSTSSTLATSENARENSFTS
YJL134W_Scerevisiae_YJL134W	1	34	0.324	0.38	0.047	0.046	0.048	0.062	0.04	0.034	0.038	0.054	MVDGLNTSNIRKRARTLSNPNDFQEPNYLLDPGN
YCR047C_Scerevisiae_YCR047C	255	275	0.816	0.801	0.032	0	0.012	0.041	0.05	0	0	0.05	RRGRKVAKDSKFTGRKRRHRF
YBL058W_Scerevisiae_YBL058W	41	233	0.427	0.484	0.014	0.022	0.014	0.03	0.011	0.019	0.012	0.023	YASQTDDQKDRREEAHWNRQQEKALKQEAFSTNSSNKAINTEHVGGLCPKPGSSQGSNEYLKRKGSTSPEPTKGSSRSGSGNNSRFMSFSDMVRGQADDDDEDQPRNTFAGGETSGLEVTDPSDPNSLLKDLLEKARRGGQMGAENGFRDDEDHEMGANRFTGRGFRLGSTIDAADEVVEDNTSQSQRRPEKV
YBL058W_Scerevisiae_YBL058W	298	349	0.602	0.574	0.028	0.029	0.029	0.061	0.024	0.023	0.024	0.052	APTRKLGGFSGQGQRLGSPIPGESSPAEVPKNETPAAQEQPMPDNEPKQGDT
YLR342W_Scerevisiae_YGR032W	1	144	0.388	0.417	0.016	0.022	0.018	0.044	0.013	0.016	0.014	0.037	MSYNDPNLNGQYYSNGDGTGDGNYPTYQVTQDQSAYDEYGQPIYTQNQLDDGYYDPNEQYVDGTQFPQGQDPSQDQGPYNNDASYYNQPPNMMNPSSQDGENFSDFSSYGPPSGTYPNDQYTPSQMSYPDQDGSSGASTPYGNG
YLR342W_Scerevisiae_YGR032W	269	294	0.593	0.568	0.037	0.053	0.058	0.085	0.015	0.04	0.04	0.069	ARKAKKKNKKAMQEASPEDTEETLNQ
YIR007W_Scerevisiae_YIR007W	582	630	0.359	0.375	0.057	0.061	0.078	0.111	0.051	0.042	0.074	0.09	DDKPLYHDTRAKTPTPEPSPASTVASVSTSTSKSGSSQPPSFIKPDNHL
YIR007W_Scerevisiae_YIR007W	741	764	0.356	0.346	0.056	0.08	0.068	0.099	0.058	0.068	0.056	0.086	KSKSRPNTPGSDTSNDLPAECVIS
YMR061W_Scerevisiae_YMR061W	1	22	0.376	0.391	0.04	0.05	0.059	0.097	0.032	0.04	0.048	0.089	MSSSTTPDLLYPSADKVAEPSD
YMR061W_Scerevisiae_YMR061W	587	623	0.361	0.341	0.042	0.074	0.046	0.11	0.035	0.061	0.034	0.095	YFSSGNGDGHHGSYNMSSSDRKRLMEETGNNGNFSNK
YAL056W_Scerevisiae_YAL056W	1	16	0.228	0.238	0.057	0.104	0.058	0.124	0.056	0.095	0.046	0.101	MEISSSPWNDGGYSPY
YAL056W_Scerevisiae_YAL056W	143	159	0.19	0.188	0.052	0.107	0.108	0.167	0.048	0.093	0.087	0.125	QSKSGRGTKSGTNQNQS
YAL056W_Scerevisiae_YAL056W	625	651	0.233	0.235	0.074	0.059	0.116	0.144	0.061	0.05	0.098	0.126	NSGSAAQESPKAGASASSASAASFDPD
YAL056W_Scerevisiae_YAL056W	810	831	0.25	0.253	0.069	0.088	0.088	0.114	0.056	0.064	0.073	0.095	LSKKEDDEDRQDSENEDTNSNI
YFL001W_Scerevisiae_YFL001W	170	182	0.668	0.646	0.053	0.072	0.068	0.08	0.083	0.083	0.083	0.083	TDEEQRDPTNDSR
YDR180W_Scerevisiae_YDR180W	152	172	0.412	0.411	0.039	0.055	0.088	0.156	0.032	0.05	0.077	0.15	NAGNLSFNDNSSNKKTKTSTG
YLR199C_Scerevisiae_YLR199C	82	112	0.371	0.398	0.04	0.054	0.053	0.078	0.032	0.045	0.042	0.067	SPSLPQSSGKHSWNYDENFPNEVDPDQKNDT
YIL117C_Scerevisiae_YIL117C	1	64	0.436	0.429	0.029	0.046	0.056	0.086	0.023	0.028	0.046	0.07	MTVITIAKRGLPKLTTSTSSTTTASSSSTITSVASSSSSLPLLSNSTSSSIIPSITPPSRNGNP
YIL117C_Scerevisiae_YIL117C	230	318	0.293	0.322	0.032	0.026	0.042	0.077	0.025	0.021	0.039	0.065	VSTNSLVSTISSSSASSLDNGNEKEVGEDIRKPAKIASSPSRKLLNSPESDGSVNRNHSKGNLLVVQSKRKPTPSTYLEHMLEGKEQDE
YNL121C_Scerevisiae_YHR117W	41	112	0.302	0.331	0.047	0.036	0.033	0.081	0.036	0.029	0.021	0.073	QQQQLKGTKDNRRQSEAFAGQNEDEADLKDDGSVVSGSNKRKKKKNKRKRNNKAKSGEGFDYPSLPNGEPDI
YGR158C_Scerevisiae_YGR158C	1	45	0.39	0.515	0.023	0.029	0.023	0.067	0.017	0.023	0.022	0.059	MNVQDRRRLLGPAAAKPMAFSNTTTHVPEKKSTDLTPKGNESEQE
YDL222C_Scerevisiae_YDL222C	233	309	0.303	0.31	0.036	0.036	0.038	0.059	0.03	0.031	0.033	0.045	VDTGAQMEKSTYNSGATDGAGPITAAPVVGQPQPTTTTTPAGNGKFFQKLKTRKQVPSAELEPAGDGGLAGPVTVRD
YER149C_Scerevisiae_YER149C	133	162	0.232	0.244	0.073	0.057	0.1	0.12	0.055	0.022	0.099	0.087	TKENNNSFPNSKRARSSTNMGGTDKFNKGA
YER149C_Scerevisiae_YER149C	222	237	0.258	0.265	0.068	0.092	0.057	0.135	0.024	0.091	0.038	0.117	KNTSSPPISPNAAAIQ
YER149C_Scerevisiae_YER149C	291	420	0.454	0.442	0.016	0.022	0.027	0.043	0.015	0.02	0.022	0.038	LLNNHSNLSKTEKKLHELEQENKELEKANNKLNSSRHNFGMSSPASSPVTWDPSSPSSVGSPTSGSGSRSLSIMTSEFKKVLTSTQRKYEKELSDEREHRFKLERELALLKNAEANTSLALNRDDPPDML
YOR340C_Scerevisiae_YOR340C	1	33	0.621	0.583	0.031	0.036	0.034	0.064	0.029	0.031	0.031	0.055	MSQVKRANENRETARFIKKHKKQVTNPIDEKNG
YOR340C_Scerevisiae_YOR340C	180	206	0.25	0.257	0.032	0.101	0.045	0.125	0.025	0.081	0.038	0.077	INTDENNGNNNNEDNKDSNGGSNSLGK
YOR340C_Scerevisiae_YOR340C	250	326	0.686	0.631	0.022	0.023	0.021	0.023	0.016	0.02	0.018	0.019	ISDADEEGNGYNSSRSQAESLPIVSNKKIVFDDEVSIENKESHKELDLPEVKEDNGSEIVYEENTSESNDGESSDSD
YDR405W_Scerevisiae_YDR405W	170	186	0.465	0.537	0.045	0.061	0.038	0.068	0.053	0.062	0.027	0.062	WPEEPRPDENSFWDSTT
YDR348C_Scerevisiae_YDR348C	1	499	0.391	0.432	0.016	0.012	0.016	0.029	0.012	0.01	0.01	0.022	MENRNSSTSSRPFSVNNPFRNATVDSSINQYKNDSQFQEWAKNQSRTNSFDMPQLNTRTSSQLSFPNIPEDEPQRNADQQGAFYSGLESFSSGSLSPPSRPLSSKNPFLDDVSSATDFRRSPPPVSRNKNHPTAKEEKEQLRQRYLEESDVSTVGNTRENTDLPPSYEEITSTNGSRRAYPKEKVSRPSSHREHSNSGTYISRRSSSHHHREASSSSTPSKKGKRKSKVIVPKNVDTIDKLDVTGLFGGSFHHDGPFDAVTPHRNKNNKAAPVLAFPVDGPNSTIGGASTKKSALDEVFGRDDTDDSDIYQYSSQTLRRGGDTQDAIKANVGNVQQMDAKNKTELVHGPVTAGLGSSTFLDGAPASSAAIRNDIKAHSYHNRNGGLQRNKSLSQRLGLGGSGDSNAPMTGVRRNLSLSRDNYDVGHSNEGVRRSKTVNSPNRTHKSNYTTDFDGQDDHNEDEEDVYLGVRYNEPNMKKKSTGSKLLSRVKSLKVGRKSQ
YLR177W_Scerevisiae_YDR505C	1	407	0.275	0.319	0.017	0.021	0.018	0.053	0.013	0.017	0.015	0.045	MDLPTVNSTTSISDNVDLKNYYEDLLFKNNSGKSLSDLPRKLNDNSNNSGSDTVDPLAGLNNLRNSIKSAGNGMENRRTFDDIDFMGRFPYLPPVPNQQQQPFSHQNGFIQEHPSSNLTSFQMSSSNSEPMSAPPISSNNNNLNSTQMGNYQAQQRSFPQFNGNSFHSNGNDLMGNRMDSDYMRLMNKTNIGFTSNSGSNFAAPSHSAGNPSSMNNQQVPSFNWQQPSHPESTIRRSSYISDTLINHQMPDARQKQTSQVQQQHAQGFNLFNSRFNYDNLNSTHLTAKGVPEFGNGVQPPYPYDNEPNNASISNSNNNNNSHNMVPMQQFRRNTQPVASFNPSLPTFQQQQQQPQQPQQPRNVNVPTSFNGERVDDVQLVQLQRSSSVPSSTNSHNLQNENSNEGNV
YLR177W_Scerevisiae_YDR505C	503	517	0.298	0.281	0.096	0.053	0.089	0.176	0.071	0.071	0.071	0.162	NNGIVSNNGGNKNRR
YLR177W_Scerevisiae_YDR505C	690	707	0.296	0.324	0.033	0.077	0.049	0.092	0.029	0.069	0.029	0.077	NDNSKSQNTNDSSSNNFT
YCR031C_Scerevisiae_YCR031C	85	137	0.807	0.811	0.013	0.002	0.004	0.003	0	0	0	0	ATGGTRTKTPGPGGQAALRALARSGLRIGRIEDVTPVPSDSTRKKGGRRGRRL
YFL034W_Scerevisiae_YFL034W	1	270	0.33	0.395	0.017	0.029	0.029	0.041	0.014	0.024	0.02	0.038	MSDSEEDLGVQLKGLKIARHLKESGEHTDEESNSSPEHDCGLSNQDDLTVMHTQAKEEVFKRREEDGTRTEDALHEGEAGKEGTGFPSSQSVCSPNEADSGIDRADKPILLDPFKSVHDTDPVPGTKSRSNSDSDSDSDDGGWQEMPAVSSFNIYNHRGELELTSKVRNSEQASETSPTVPPGKNCKSVNDSRFDYTKMAAEQQAQRSYRTNKKTDFLFDHKVLKKKINSSQTSVNLTSSPSTTSLNNEKNNDDDDDDSYDEYEDDVEPV
YFL034W_Scerevisiae_YFL034W	380	454	0.309	0.366	0.026	0.056	0.063	0.063	0.022	0.048	0.043	0.054	TQSIDNPWENDRDHEEDGIEETTERMSPNEQNGSVQASTPDPEQSATPETPKAKQSPLSSDVPGKVLDPENVKSQ
YFL034W_Scerevisiae_YFL034W	940	1073	0.376	0.397	0.017	0.049	0.037	0.035	0.015	0.034	0.021	0.021	EEGRDMQDLPENDVNNNENENPDEHEGIARQKRRDAALVDHGALMHELQLIKQAMHEDEIKNKACLPGEDKEVESSNDFLGESHYKPPSTPKINPPQSPNNFQLLSAGRTILPEDDDFDPRGKKKVEFSFPDDI
YNL310C_Scerevisiae_YNL310C	157	174	0.517	0.551	0.06	0.075	0.041	0.113	0.057	0.071	0.038	0.094	YAKNNSENASQLPHPSQK
YGR113W_Scerevisiae_YGR113W	1	38	0.609	0.58	0.025	0.036	0.024	0.045	0.018	0.031	0.023	0.039	MSEDKAKLGTTRSATEYRLSIGSAPTSRRSSMGESSSL
YGR113W_Scerevisiae_YGR113W	149	252	0.346	0.4	0.033	0.031	0.037	0.065	0.026	0.026	0.029	0.055	ERGIKRKKDEQGENDLAKASQNKQFNQPLFPSSQVRKYRSYDNRDKRKPSKIGNNLQVENEEDYEDDTSSEASFVLNPTNIGMSKSSQGHVTKTTRLNNNTNSK
YGR113W_Scerevisiae_YGR113W	296	343	0.36	0.415	0.035	0.025	0.031	0.08	0.029	0.022	0.03	0.069	GAARVVNGPVTKNRNSMFSGRAERKPTESRHSVAKKTEKKINTRPPFR
YCR048W_Scerevisiae_YCR048W	1	81	0.264	0.318	0.045	0.049	0.036	0.077	0.036	0.043	0.031	0.062	MTETKDLLQDEEFLKIRRLNSAEANKRHSVTYDNVILPQESMEVSPRSSTTSLVEPVESTEGVESTEAERVAGKQEQEEEY
YCR048W_Scerevisiae_YCR048W	166	184	0.269	0.266	0.078	0.078	0.098	0.135	0.059	0.064	0.077	0.118	KTTEKTDKADAPPGEKLES
YKR018C_Scerevisiae_YJL082W	1	25	0.46	0.461	0.033	0.057	0.052	0.107	0.03	0.042	0.053	0.092	MFRVFGSFGSKGNQSSGEEQSTKTK
YKR018C_Scerevisiae_YJL082W	175	197	0.418	0.424	0.047	0.051	0.067	0.086	0.037	0.045	0.059	0.055	KKAERSKNSSSPSPSEKSQESCG
YOR162C_Scerevisiae_YLR266C	1	26	0.314	0.38	0.106	0.05	0.043	0.158	0.083	0.045	0.037	0.124	MDGSHFPMKSTTGEPVSSGKKGKRRK
YJR054W_Scerevisiae_YJR054W	414	497	0.261	0.27	0.032	0.032	0.043	0.049	0.024	0.026	0.036	0.041	KSTTSMEFHGPLDSMPNTTNNIRNFNSNSSRPRPPPLQTKSSINSKADSNDNGRIYTPMKAYFREPDLPRKGLLEDEDRTYNYT
YDR302W_Scerevisiae_YDR302W	1	41	0.53	0.552	0.027	0.026	0.032	0.049	0.025	0.023	0.027	0.045	MPAKKRTRKTVKKTVSFSDDTTLTTHQNREKKNVDHDRPPV
YGR079W_Scerevisiae_YGR079W	76	196	0.321	0.351	0.028	0.047	0.047	0.054	0.02	0.034	0.042	0.045	DITPLSRSHTKKADTRGTADGKNTTASAVEATPIIITTARSIDTAGSLSENATEDDGTQNGDLHDDDDDDDLESTLGYSSEPDPLFSPCHQPSFTNSTFSYSADNELPMEENHNKNNFHDS
YHR069C_Scerevisiae_YHR069C	1	56	0.51	0.484	0.028	0.036	0.026	0.084	0.024	0.03	0.018	0.072	MSEVITITKRNGAFQNSSNLSYNNTGISDDENDEEDIYMHDVNSASKSESDSQIVT
YHR069C_Scerevisiae_YHR069C	242	264	0.472	0.477	0.024	0.017	0.05	0.111	0.014	0.007	0.04	0.079	ARDTPSANNSSSIKSTGPTGAVS
YJL066C_Scerevisiae_YJL066C	196	252	0.542	0.549	0.038	0.02	0.023	0.048	0.034	0.017	0.019	0.043	RAQSISTTKDSNDAKPSTVKTEKIYFDDGTVDITTTTTSKGSSPQVKHKVVSVDEDN
YLR276C_Scerevisiae_YLR276C	338	377	0.404	0.439	0.033	0.046	0.049	0.086	0.028	0.033	0.042	0.071	EEDDEIEEGHNTENQEEKSLEGEPENDKKPSKKKKVQVKK
YLR276C_Scerevisiae_YLR276C	565	594	0.622	0.633	0.029	0.002	0.03	0.046	0.022	0.001	0.027	0.042	FHNAKKRHSHKKGRVSKPKNGKVDPLKNFK
YJL177W_Scerevisiae_YJL177W	1	19	0.823	0.825	0	0	0	0.012	0	0	0	0	MARYGATSTNPAKSASARG
YML099C_Scerevisiae_YML099C	1	16	0.325	0.374	0.086	0.056	0.079	0.119	0.067	0.067	0.067	0.067	MGISSKNGPKKMGRAK
YML099C_Scerevisiae_YML099C	70	86	0.287	0.318	0.053	0.131	0.068	0.148	0.053	0.083	0.062	0.131	IPQNSPATTTNLSGSVD
YML099C_Scerevisiae_YML099C	153	177	0.345	0.352	0.107	0.074	0.051	0.115	0.075	0.063	0.043	0.099	KKRNRKRVAKSLESSASISLSSLPS
YML099C_Scerevisiae_YML099C	582	603	0.226	0.239	0.084	0.09	0.091	0.179	0.077	0.072	0.056	0.159	EEDDNYKPLDTSNATTSSSEPR
YGL107C_Scerevisiae_YBR238C	1	29	0.338	0.345	0.027	0.003	0.045	0.058	0.019	0	0.037	0.05	MIRLAQQTQVLKGKPPNQFVPHPTKNSLT
YGL107C_Scerevisiae_YBR238C	84	177	0.383	0.416	0.044	0.024	0.051	0.121	0.041	0.02	0.045	0.101	NNNHLAQNNSNNSNNHHNNNRNHHHNNNRNHHQNNHNHSKYNNSNQGNSISPDSPWFHKVCAFEDCVSQTLYMSQTPRRQNMKHHSEHPNSNAN
YGL107C_Scerevisiae_YBR238C	588	627	0.203	0.255	0.056	0.047	0.089	0.108	0.046	0.036	0.074	0.091	WTQNDRDSKKSNMNSTQISRTATPSPSLTPMDTPAPEHLF
YHR165C_Scerevisiae_YHR165C	1	136	0.412	0.434	0.032	0.051	0.022	0.037	0.029	0.042	0.02	0.032	MSGLPPPPPGFEEDSDLALPPPPPPPPGYEIEELDNPMVPSSVNEDTFLPPPPPPPSNFEINAEEIVDFTLPPPPPPPGLDELETKAEKKVELHGKRKLDIGKDTFVTRKSRKRAKKMTKKAKRSNLYTPKAEMPP
YOL135C_Scerevisiae_YOL135C	1	56	0.546	0.524	0.021	0.055	0.031	0.055	0.018	0.05	0.024	0.048	MSNDPGNEVSSLYPPPPPYVKFFTQSNLEKLPKYKEKKAASAKQTAPNNSNGGSEE
YOL135C_Scerevisiae_YOL135C	205	222	0.274	0.303	0.036	0.093	0.056	0.153	0.025	0.059	0.059	0.128	SIQDTLRTGSQSPPSSSQ
YDR080W_Scerevisiae_YDR080W	1	100	0.304	0.344	0.035	0.064	0.039	0.061	0.03	0.046	0.032	0.045	MTTDNHQNDSVLDQQSGERTIDESNSISDENNVDNKREDVNVTSPTKSVSCISQAENGVASRTDESTITGSATDAETGDDDDDDDDDDDEDEDDEDEPPL
YCL050C_Scerevisiae_YCL050C	1	72	0.55	0.537	0.032	0.023	0.029	0.043	0.028	0.019	0.023	0.038	MSIPADIASLISDKYKSAFDNGNLKFIQTETTKTKDPKTSMPYLISHMPSLIEKPERGQTPEGEDPLGKPEE
YCL050C_Scerevisiae_YCL050C	308	321	0.611	0.631	0.027	0.044	0.02	0.076	0	0	0	0.077	FPNTSGQKPNEYNY
YBL006C_Scerevisiae_YBL006C	37	56	0.349	0.341	0.111	0.11	0.076	0.122	0.092	0.095	0.067	0.109	QSHATDKGIEGSENSKAKVS
YNL208W_Scerevisiae_YNL208W	1	199	0.414	0.434	0.024	0.038	0.026	0.08	0.014	0.016	0.015	0.07	MSANEFYSSGQQGQYNQQNNQERTGAPNNGQYGADNGNPNGERGLFSTIVGGSAGAYAGSKVSNNHSKLSGVLGAIGGAFLANKISDERKEHKQQEQYGNSNFGGAPQGGHNNHHRQDNNNNNGGFGGPGGPGGQGFGRQGPQGFGGPGPQEFGGPGGQGFGGPNPQEFGGPGGQGFGGPNPQEFGGQGRQGFNGGSRW
YBR203W_Scerevisiae_YBR203W	1	108	0.274	0.336	0.044	0.032	0.044	0.073	0.035	0.026	0.039	0.065	MSSASRLQNVNIVSNNYSRYGTSVYDKLYHSNGSGSNNAGKNSTTVGKLSSISQKSRSKQRHGSNCSRSMSQSPLSTFKSPLSNQNQSSAPDDLASIGQRRSDDVTSL
YBR203W_Scerevisiae_YBR203W	268	332	0.288	0.304	0.058	0.103	0.058	0.121	0.051	0.081	0.052	0.108	PGIIGQDSKDSQGLDDDGHSRRHRRRRRRSTNTSLNLPPATPTSTISNEDDANSGLIKDDASNGS
YBR203W_Scerevisiae_YBR203W	368	513	0.394	0.414	0.025	0.022	0.032	0.051	0.018	0.019	0.027	0.043	SRSSSITSTSSGNSTGVHSTRRQRSNSSVASITTSIMSSIYNTSHVSLSSTTSNTSNGNISSGSNLSRVSTAGSLKKASAKSTRSSPQKAKPISDITSSSWFRMRLSSRNRKARTANTINLKNSKDKSDDDFKVLKHDSGHPSNYR
YBR203W_Scerevisiae_YBR203W	627	672	0.418	0.416	0.02	0.033	0.057	0.062	0.016	0.03	0.048	0.049	KKHSRSSSLGTNPSSWIGGQANWTDYPPPIDAQTKTREEHRRNNTL
YPL231W_Scerevisiae_YPL231W	93	124	0.488	0.489	0.026	0.059	0.04	0.106	0.029	0.048	0.031	0.089	DPSELAAKEEPAKEEAPAPTPAASAPAPAAAA
YPL231W_Scerevisiae_YPL231W	192	204	0.792	0.779	0.008	0	0	0.015	0	0	0	0	KEFGTTPEKPEET
YOL087C_Scerevisiae_YOL087C	575	785	0.351	0.367	0.018	0.021	0.029	0.043	0.015	0.016	0.022	0.035	SLTLDTGYNSESKKNNKDKKRKSTFKISSTLSIGNTNSSGTPPNSAPATPVMAETIVLEEQPLLQSASDKAIDDSLELVQPLPASKKPYFRTQSSGSLLSRKFKSFRSTSGRATTGLNTPEEPKGILPDTPHVINDDSAFPQAINTTQQSKDATPESMLWNHPFKLEQKLSAISSQDLPSNNTHNKLRSSENSRANSTSTLEGNEKKKPEF
YOL087C_Scerevisiae_YOL087C	858	882	0.29	0.313	0.052	0.143	0.067	0.158	0.042	0.117	0.056	0.125	PSHVDNETVSGGKENSKPPDDEEVD
YOL087C_Scerevisiae_YOL087C	949	1018	0.318	0.333	0.037	0.044	0.031	0.104	0.032	0.038	0.025	0.094	VGGSEAAGNENKKKFISASDTTESSGNDSSDSSLGNGNEAVSPSTQQQFHNMLKFGRPKTSEQELNPTDL
YNL244C_Scerevisiae_YNL244C	1	18	0.825	0.819	0	0	0	0	0	0	0	0	MSIENLKSFDPFADTGDD
YDR077W_Scerevisiae_YDR077W	1	164	0.166	0.23	0.023	0.034	0.089	0.082	0.014	0.029	0.077	0.062	MKLSTVLLSAGLASTTLAQFSNSTSASSTDVTSSSSISTSSGSVTITSSEAPESDNGTSTAAPTETSTEAPTTAIPTNGTSTEAPTTAIPTNGTSTEAPTDTTTEAPTTALPTNGTSTEAPTDTTTEAPTTGLPTNGTTSAFPPTTSLPPSNTTTTPPYNPSTD
YDR077W_Scerevisiae_YDR077W	261	294	0.419	0.449	0.055	0.055	0.108	0.096	0.045	0.049	0.09	0.081	EKSEAPESSVPVTESKGTTTKETGVTTKQTTANP
YPL181W_Scerevisiae_YPL181W	1	72	0.306	0.331	0.048	0.084	0.044	0.105	0.042	0.073	0.038	0.095	MESTAIVPKGPVVGSEDMEKAEVIASGSTDIISTTSTATTTAAIGSVQEESVKQEDVPMEGGEGEVEEEEGE
YPL181W_Scerevisiae_YPL181W	130	429	0.388	0.453	0.019	0.027	0.017	0.042	0.016	0.024	0.014	0.038	TDTGEARSIYKPVQEKRRQSRRKARSAAASKSHAANEAEKSPRNTSNTDDNVDDIGDEEDEVEDEASAVALAKDGNTRSSRRRRRNSMDDASTDQYSLDPGDSDKKLLDRKRATFMAREEKQYQRMLEKALKESRRTSHQEDPESYENDADIYQGDTDNHNGTTRLQTDVMLTEGKPDSVTNDDMKESLRPSKEQSMEKTNDVEKEASQEKESSTGSAQDTEKTDEPILPLTSISSSEDDSRKASSRGSKRVSKPARKGNRTRRSNTSSDTNQNRRSADIGTDKPVKPRLPPQRTSLNEM
YGL090W_Scerevisiae_YGL090W	254	295	0.372	0.419	0.051	0.056	0.041	0.089	0.036	0.039	0.03	0.072	KPISELNSPGKRMKRRKTVVEPQNLQKKLKDTSRRRANRKIS
YGL090W_Scerevisiae_YGL090W	333	421	0.327	0.339	0.034	0.061	0.043	0.058	0.025	0.037	0.033	0.051	DITSFGDDTQSISFESDSSSDVQKHLVSLEDNGIQISAGRSDEDYGDISGSESETDASAGEKKSSNHSEQSGNDREPCLQTESETDIET
YOR073W_Scerevisiae_YOR073W	1	23	0.343	0.345	0.07	0.06	0.046	0.102	0.061	0.056	0.038	0.091	MPKRKIAPNKESSRRTVSHDDLT
YOR073W_Scerevisiae_YOR073W	124	590	0.391	0.444	0.012	0.023	0.017	0.034	0.01	0.019	0.015	0.029	KNENLPSSSLRTMLKRTSSRSRSCSLSSPTYSKSYTRLSNHENNLSHESSFNKDDGPDLEPKAKKRKSSRRQSMFVSTSLEPEDETGENEPMMENSSVEVPAESHESAQVEETIDALNPEEENSDSVSNFTNSIIEYSIPEENPTEPEHSSSKLEIFNDSTNMLSTVPSNPLPLPLPGPSATLPTTTSDASTVYPSSSSSTNSHPKTKIKHSMKPPRIELKKKVIDEVMPVSNMSSNSEISFTRTRRTRGKAVDYTLPSLRAKMRRPSEKLVDATTVIDIHDLQVSKRNRETSHKRKSLSQDSIPDEPQLREVVVSKDYGTPKGKKTEDEIHEDTAHLMTTSNNNSNNKNEKKLTSNNSPKKSSPLLDITNKSENKKKSTRTKKLFKNAIVNNLSDENSTTRPSKSSKGTSNNNNNYNNFDNNNSNINNVNNKSVSFRLNEDDLAVFDLFGNGKAVKHQPKTYRTKK
YOR175C_Scerevisiae_YOR175C	213	227	0.518	0.513	0.056	0.043	0.045	0.051	0.042	0.059	0.036	0.044	KKPMRRHHPGERRQI
YOR175C_Scerevisiae_YOR175C	590	619	0.452	0.483	0.048	0.042	0.043	0.057	0.036	0.034	0.038	0.046	FSNAASGSGERVRKMSFSGYSPKPISKKEE
YKL054C_Scerevisiae_YKL054C	1	22	0.516	0.499	0.051	0.046	0.058	0.147	0.048	0.042	0.039	0.124	MSTQFRKSNHNSHSSKKLNPAL
YKL054C_Scerevisiae_YKL054C	65	502	0.376	0.39	0.018	0.052	0.028	0.058	0.011	0.047	0.024	0.051	RWDEVKKPAKKEKYEKKEQQHSYVPQQHLPNPEDDITYKSSNNSNSFTSTKHNSSNNYTQARNKKKVQTPRAHTTGKHVNLDKGKHVPSKPVSNTTSWAAAVSVDTKHDVPQDSNDNNNEELEAQGQQAQEKNQEKEQEEQQQQEGHNNKEEHKQIEQPSLSSKKTTSRTSASQPKKMSWAAIATPKPKAVKKTESPLENVAELKKEISDIKKDDQKSEASEEKVNEQETSAQEQEEETAEPSEENEDRVPEVDGEEVQEEAEKKEQVKEEEQTAEELEQEQDNVAAPEEEVTVVEEKVEISAVISEPPEDQANTVPQPQQQSQQPQQPQQPQQPQQPQQPQQQQQPQQPQQPQQQLQQQQQQQQQPVQAQAQAQEEQLSQNYYTQQQQQQYAQQQHQLQQQYLSQQQQYAQQQQQHPQPQSQQPQSQQSPQSQKQGN
YKL054C_Scerevisiae_YKL054C	578	596	0.505	0.527	0.003	0.007	0.058	0.109	0	0	0.052	0.09	AAASPATAHAQPQQQQPYG
YKL054C_Scerevisiae_YKL054C	639	738	0.556	0.541	0.012	0.014	0.022	0.038	0.01	0.012	0.015	0.033	QNGQEQQSPNQGVAQHSEDSQQKQSQQQQQQQPQGQPQPEVQMQNGQPVNPQQQMQFQQYYQFQQQQQQAAAAAAAAAQQGVPYGYNGYDYNSKNSRGFY
YDL072C_Scerevisiae_YDL072C	139	203	0.42	0.356	0.053	0.046	0.038	0.077	0.044	0.036	0.032	0.068	ASPPVASSDVKKNDSVTAEAAAQSGASKDDHGDEKNFELLKKIQDIDDEIARLKEKSESLQEEIN
YPL217C_Scerevisiae_YPL217C	1	69	0.805	0.801	0.009	0.008	0.014	0.022	0.007	0.015	0.015	0.015	MEQSNKQHRKAKEKNTAKKKLHTQGHNAKAFAVAAPGKMARTMQRSSDVNERKLHVPMVDRTPEDDPPP
YPL217C_Scerevisiae_YPL217C	328	720	0.626	0.599	0.008	0.018	0.013	0.023	0.007	0.013	0.009	0.016	EAKANGEITTASTTRRRKRLDDKDKLIYAPMSDVGGVLMDKDAVYIDIGKKNEEPSFVPGQERGEGEKLMTGLQSVEQSIAEKFDGVGLQLFSNGTELHEVADHEGMDVESGEESIEDDEGKSKGRTSLRKPRIYGKPVQEEDADIDNLPSDEEPYTNDDDVQDSEPRMVEIDFNNTGEQGAEKLALETDSEFEESEDEFSWERTAANKLKKTESKKRTWNIGKLIYMDNISPEECIRRWRGEDDDSKDESDIEEDVDDDFFRKKDGTVTKEGNKDHAVDLEKFVPYFDTFEKLAKKWKSVDAIKERFLGAGILGNDNKTKSDSNEGGEELYGDFEDLEDGNPSEQAEDNSDKESEDEDENEDTNGDDDNSFTNFDAEEKKDLTMEQEREMNA
YPL217C_Scerevisiae_YPL217C	1119	1183	0.716	0.675	0.017	0.013	0.02	0.026	0.016	0.016	0.016	0.019	ISKAKDSKRKEQKASQRKERLKKLAKMEEEKSQRDKEKKKEYFAQNGKRTTMGGDDESRPRKMRR
YPR161C_Scerevisiae_YPR161C	364	657	0.338	0.402	0.014	0.012	0.015	0.052	0.013	0.01	0.013	0.032	PWFKEDPLPSEKITLPTEESHEADIKRYKEEMHQSLSQRVPTAPRGHIVEKGESPVVKNLGAIPRGPKKDDASFLPPSKNVLAKPPPSKIRELHQNPRPYHVNSGYAKTAIPPPAAPAGVNRYGPNNSSRNNRFSGNSTAPNNSRNPVNRFHPETNVSSKYNKVPLPLGPQSRYQGNSNESRYKNSPNDSRYHNPRYVNKPETNFNRQPQKYSRQESNAPINKNYNPSNGSRNMAGDHHQGSRPSHPQFPISPSQGQHQLTSKPIEKKNGSFKDERAKPDESKEFQNSDIADLY
YMR042W_Scerevisiae_YMR042W	1	86	0.41	0.425	0.072	0.086	0.039	0.08	0.042	0.074	0.029	0.071	MTSNSDGSSTSPVEKPITGDVETNEPTKPIRRLSTPSPEQDQEGDFDEEDDDDKFSVSTSTPTPTITKTKDSSDTSTVTRRKQPIR
YDL051W_Scerevisiae_YDL051W	1	17	0.333	0.391	0.062	0.048	0.059	0.092	0.039	0.034	0.019	0.077	MSEKPQQEEQEKPQSRR
YDL051W_Scerevisiae_YDL051W	219	275	0.463	0.538	0.048	0.054	0.035	0.053	0.041	0.046	0.033	0.041	LQREASKSKNFSGRSRSFNGHKKKNLPKFPKNKKKNGKEESKEDSSAIADDDEEHKE
YOL108C_Scerevisiae_YOL108C	111	151	0.338	0.332	0.058	0.077	0.071	0.095	0.044	0.065	0.058	0.083	KHEAKTGSSSSSDPVQEQNGNIRDLVPKELIWELGDGQSGQ
YDR167W_Scerevisiae_YDR167W	1	63	0.506	0.444	0.026	0.027	0.035	0.062	0.02	0.023	0.029	0.05	MDFEEDYDAEFDDNQEGQLETPFPSVAGADDGDNDNDDSVAENMKKKQKREAVVDDGSENAFG
YDR167W_Scerevisiae_YDR167W	157	206	0.768	0.745	0.009	0.005	0.021	0.033	0.005	0.003	0.02	0.025	QQQPGVQQISQQQHQQNEKTTASKVVLTVNDLSSAVAEYGLNIGRPDFYR
YHR133C_Scerevisiae_YHR133C	1	27	0.217	0.244	0.08	0.062	0.056	0.103	0.04	0.028	0.037	0.072	MGKKKSKNQLNTGGVPNGVHNTKKEAA
YNL260C_Scerevisiae_YNL260C	185	198	0.496	0.547	0.075	0.081	0.092	0.115	0.077	0.077	0.077	0.091	IAKNKTKQNQAQSW
YKL112W_Scerevisiae_YKL112W	82	310	0.327	0.33	0.032	0.045	0.042	0.101	0.02	0.036	0.041	0.087	NAASSETSSPSANNNTNPPGTPDHIHHHSNNMNNEDNDNNNGSNNKVSNDSKLDFVTDDLEYHLANTHPDDTNDKVESRSNEVNGNNDDDADANNIFKQQGVTIKNDTEDDSINKASIDRGLDDESGPTHGNDSGNHRHNEEDDVHTQMTKNYSDVVNDEDINVAIANAVANVDSQSNNKHDGKDDDATNNNDGQDNNTNNDHNNNSNINNNNVGSHGISSHSPSSIRD
YKL112W_Scerevisiae_YKL112W	436	731	0.364	0.394	0.026	0.034	0.025	0.071	0.012	0.03	0.017	0.066	MGEYNDLQPSSSSNNNNNNDGELSGTNLRSNSIDYAKHQEISSAGTSSNTTKNVNNNKNDSNDDNNGNNNNDASNLMESVLDKTSSHRYQPKKMPSVNKWSKPDQITHSDVSMVGLDESNDGGNENVHPTLAEVDAQEARETAQLAIDKINSYKRSIDDKNGDGHNNSSRNVVDENLINDMDSEDAHKSKRQHLSDITLEERNEDDKLPHEVAEQLRLLSSHLKEVENLHQNNDDDVDDVMVDVDVESQYNKNTTHHNNHHSQPHHDEEDVAGLIGKADDEEDLSDENIQPELRGQ
YDL220C_Scerevisiae_YDL220C	263	339	0.3	0.301	0.041	0.039	0.056	0.08	0.033	0.035	0.042	0.057	DEPTTDISNMGEEMHDSADPIEDSDSSTTSSTGKYFSSKSYIQSQTPERKTSVPNNWHDDDSGSKRKRKLSFHSPNA
YLR147C_Scerevisiae_YLR147C	83	101	0.722	0.695	0.036	0.009	0.034	0.052	0.037	0	0.042	0.053	LFKKNSSRPMPPIRGPKRR
YGR033C_Scerevisiae_YGR033C	44	64	0.378	0.399	0.059	0.054	0.08	0.122	0.044	0.05	0.071	0.095	NGTGATSGKKDDKTRNKPKPL
YGR197C_Scerevisiae_YGR197C	1	87	0.271	0.276	0.037	0.064	0.051	0.071	0.027	0.052	0.037	0.058	MTKSVGDEESQYIEDPSFAAAAAFTGGRDGVSYSNQRFAEGSGHSSDLAKSLEDYRPPDEKPSSLSSVGEGGANEEEKGGNDGGPLA
YNL270C_Scerevisiae_YNL270C	1	66	0.27	0.285	0.028	0.033	0.027	0.053	0.025	0.028	0.021	0.044	MDETVNIQMSKEGQYEINSSSIIKEEEFVDEQYSGENVTKAITTERKVEDDAAKETESSPQERREV
YMR028W_Scerevisiae_YMR028W	241	260	0.33	0.382	0.096	0.07	0.055	0.144	0.075	0.056	0.028	0.117	KSSGTQIRKESNDDDSTGFT
YMR028W_Scerevisiae_YMR028W	317	366	0.744	0.714	0.018	0.023	0.02	0.03	0.018	0.02	0.017	0.025	GRVLQGGEEPEQAPDEENMDWQDRETYKAREWDEFKESHAKGSGNTMNRG
YOL123W_Scerevisiae_YOL123W	1	157	0.402	0.455	0.027	0.034	0.023	0.051	0.024	0.029	0.019	0.042	MSSDEEDFNDIYGDDKPTTTEEVKKEEEQNKAGSGTSQLDQLAALQALSSSLNKLNNPNSNNSSSNNSNQDTSSSKQDGTANDKEGSNEDTKNEKKQESATSANANANASSAGPSGLPWEQLQQTMSQFQQPSSQSPPQQQVTQTKEERSKADLSKE
YOL123W_Scerevisiae_YOL123W	317	349	0.371	0.425	0.035	0.025	0.037	0.1	0.03	0.02	0.032	0.09	RAEPRHMQQKSSNNGGNNGGNNMNRRGGNFGNQ
YOL123W_Scerevisiae_YOL123W	416	534	0.366	0.405	0.038	0.037	0.017	0.054	0.029	0.029	0.015	0.044	PPNAMTLNQPQQDSNATQGSPAPSDSDNNKSNDVQTIGNTSNTDSGSPPLNLPNGPKGPSQYNDDHNSGYGYNRDRGDRDRNDRDRDYNHRSGGNHRRNGRGGRGGYNRRNNGYHPYNR
YPR175W_Scerevisiae_YPR175W	100	162	0.306	0.302	0.02	0.045	0.039	0.071	0.016	0.03	0.033	0.065	SHEHPIQHEENILGRTDDDENNSDDEMPIAADSSLQNVSLSSPMRQPTERDEYKQPFKPESSK
YGR060W_Scerevisiae_YGR060W	281	309	0.751	0.679	0.022	0.019	0.039	0.06	0.036	0	0.036	0.036	DTESGPEAKASREERMKKRAENNAQKKTN
YBR157C_Scerevisiae_YBR157C	1	198	0.38	0.397	0.022	0.022	0.024	0.037	0.019	0.017	0.014	0.028	MGKFEQKERERISTFSFPTTGSQSSTSIKSLGSPLYGRFSSLSSTESQFDSSKQPHEYEKSFYFEESQGEALFNKLKTYSFPGDKDGVKTRRNSSICPRKPNAVSPLRVESNELSSHSHSRSLSHELTKPSGRRKSYHRKSHAISFSRSCKPNFIDGYDSNSSIGVNSRKTSLASSFLDKEYHSSPDTSYTHQMSPKN
YLR002C_Scerevisiae_YLR002C	1	133	0.552	0.545	0.012	0.019	0.024	0.033	0.01	0.016	0.021	0.029	MAKRNRSQFRIQERTAKKRKHEDSLLEGNVFQNAPEDMDENTIYSAKGSSWDEEEQDYEMVPRKNRSDTSNLVEGLPIKVNGKVERKLHKAQEKPKDDDEEDEDSNDSSEDDEGPNEEQEAEAKEDEPDTEEK
YLR002C_Scerevisiae_YLR002C	651	663	0.62	0.599	0.021	0	0.034	0.065	0	0	0	0.083	LRSLSSRSKECSK
YPL263C_Scerevisiae_YPL263C	1	52	0.69	0.669	0.02	0.021	0.023	0.064	0.016	0.016	0.02	0.042	MAKKNKKDKEAKKARAELKNQKNQKKQEKKFQKNKNKSLNGEEDDESDQDLD
YPL263C_Scerevisiae_YPL263C	367	448	0.53	0.522	0.029	0.021	0.04	0.074	0.028	0.02	0.037	0.065	RIKPQRQTNSKNSPATSKRKSNKDQEKELQDLLNSILAKSNLNDDDDDNDDNSTTGPNSIDDDEDNEDDSDLDNQEDITISN
YPL263C_Scerevisiae_YPL263C	508	574	0.618	0.633	0.013	0.041	0.021	0.042	0.013	0.037	0.019	0.03	EAKRLGDRDSDEDEFEYEDDEEDEDDGEEEQDAGPLEGDEDEESESDDDKQAQMEIPDERSWLPHPK
YPL263C_Scerevisiae_YPL263C	629	651	0.709	0.661	0.036	0.015	0.037	0.04	0.034	0.007	0.04	0.04	EERLEDTGGIIERDTTTKPSKRR
YOR118W_Scerevisiae_YOR118W	1	23	0.382	0.458	0.056	0.058	0.043	0.113	0.045	0.047	0.038	0.101	MGQSSSISSSNEEGSSHSKKFTN
YGR014W_Scerevisiae_YGR014W	112	951	0.32	0.321	0.01	0.028	0.032	0.051	0.006	0.026	0.03	0.042	QNSWSASTNQLPSTSTTSYYAPTFSTSADFAASSVNAASDVSTASVPIDTSANSIPFTTTSNIETTTSAPLTSDTPLISTSTMSAADNVFSSANPISASLTTTDSSESFDQTSTAGAIPVQSSADFSSSSEILVQSSADFSSPSSPTTTDISLSAAPLQTSESSSFTTASAALPVSSTDVDGSSASPVVSMSAAGQIASSSSTDNPTMSETFSLTSTEVDGSDVSSTVSALLSAPFLQTSTSNSFSIVSPSVSFVPSQSSSDVASSSTANVVSSSFSDIPPQTSTSGSVVSVAQSASALAFQSSTEVYGASASSTMSSLLSTTSLQSTTLDSSSLASSSASSSDLTDYGVSSTASIPLLSASEQASTSSSFSVVSPSVSFVPSQSSSDVASTSAPSVVSSSFSYTSLQAGGSSMTNPSSSTIVYSSSTGSSEESAASTASATLSGSSSTYMAGNLQSQPPSTSSLLSESQATSTSAVLASSSVSTTSPYTTAGGASTEASSLISSTSAETSQVSYSQSTTALQTSSFASSSTTEGSETSSQGFSTSSVLVQMPSSISSEFSPSQTTTQMNSASSSSQYTISSTGILSQVSDTSVSYTTSSSSVSQVSDTPVSYTTSSSSVSQVSDTPVSYTTSSSSVSQVSDTPVSYTTSSSSVSQVSDTPVSYTTSSSSVSQVSDTSVPSTSSRSSVSQVSDTPVPSTSSRSSVSQTSSSLQPTTTSSQRFTISTHGALSESSSVSQQASEITSSINATASEYHSIQTTAATQSTTLSFTDANSSSASAPLEVATSTPTPSSKASSLLLTPSTSSLSQVATNTNVQTSLTTESTTVLEPSTTNSSSTFS
YGR014W_Scerevisiae_YGR014W	1117	1184	0.43	0.412	0.02	0.044	0.039	0.084	0.018	0.037	0.028	0.07	LLHDSNSNSGGSSDGSSSSNSNSGSSGSGSNSNSGVSSSSGNSYQDAGTLEYSSKSNSNVSTSSKSKK
YGR014W_Scerevisiae_YGR014W	1270	1306	0.486	0.503	0.029	0.036	0.042	0.077	0.025	0.033	0.036	0.08	HGLTNNDSTPTRHNTSSSIPKISRPIASQNSLGWNEV
YLR304C_Scerevisiae_YLR304C	519	551	0.747	0.73	0.027	0.034	0.031	0.044	0.031	0.031	0.031	0.031	FMLKPPHGDGLPQRGYDAGENTYQAPPADRSTV
YFR027W_Scerevisiae_YFR027W	1	29	0.41	0.425	0.053	0.021	0.048	0.101	0.048	0.01	0.04	0.082	MKARKSQRKAGSKPNLIQSKLQVNNGSKS
YFR027W_Scerevisiae_YFR027W	89	109	0.316	0.306	0.063	0.045	0.088	0.14	0.061	0.052	0.062	0.117	STGTITPLNSSPLKKSSPSIT
YNL163C_Scerevisiae_YNL163C	480	530	0.545	0.498	0.027	0.036	0.038	0.051	0.021	0.03	0.033	0.045	TVMTPEVGEQTKPKPSRNNDVFCVVSEPSSALDLEFEYEGEDDSDSQDNFG
YBR252W_Scerevisiae_YBR252W	134	147	0.757	0.747	0	0.027	0.013	0.044	0	0	0	0.077	ESARGAGGFGSTGN
YJR104C_Scerevisiae_YJR104C	124	154	0.756	0.734	0.02	0.019	0.017	0.046	0	0.033	0	0.033	QDDLGKGDTEESLKTGNAGPRPACGVIGLTN
YER027C_Scerevisiae_YER027C	1	157	0.319	0.335	0.04	0.033	0.03	0.06	0.034	0.028	0.024	0.052	MAGDNPENKDASMLDVSDAASNTTINGKHSADSTNEASLAYTFSQMNVDNPNELEPQHPLRHKSSLIFNDDDDDEIPPYSNHAENGSGETFDSDDDIDASSSSSIDSNEGDIHDADMTGNTLQKMDYQPSQQPDSLQNQGFQQQQEQQQGTVEGKKG
YER027C_Scerevisiae_YER027C	245	305	0.508	0.49	0.05	0.034	0.036	0.073	0.042	0.029	0.029	0.055	APPDWGNEPQQHLAEKKANHVDDSKLSKRPMSARSRIALEIEKEPDDMGDGYTRFHDETPA
YHR154W_Scerevisiae_YHR154W	502	770	0.261	0.261	0.026	0.029	0.034	0.037	0.022	0.023	0.028	0.03	TQSISEKPPPTNDQMDQINDNTNVLSKKDGTPISSFENSIDEKIDKLQKISGEVAVTHSGDLERSFVSRPSRASFPVVDSKKSNLQKKDSNSDISMETEVFCEGHEKREEKEFTKPITEYDAPKKQEIREQSRKKNDIDYKKEEEETELQVQLGQRTKREIKTSKKNEKEKETNECHIEVDQMTNEKQGEESTGKLISTEDVTSKKDTDKFSHLFEGLSDNDDHINDEKPAVNSKYTTPKTSQNITSGVDTPTTAQTQVFMPSSGNSRL
YBR169C_Scerevisiae_YBR169C	506	518	0.681	0.673	0.011	0.061	0.032	0.041	0	0.083	0	0	PVPLPEDAPEDAE
YBR169C_Scerevisiae_YBR169C	650	693	0.54	0.499	0.048	0.041	0.016	0.066	0.041	0.031	0.011	0.052	RQALRANQETSKMNDIAEKLAEQRRARAASDDSDDNNDENMDLD
YNL264C_Scerevisiae_YNL264C	1	15	0.479	0.541	0.056	0.022	0.057	0.093	0.052	0.007	0.05	0.086	MGLFSRKRDHTPAVP
YBR010W_Scerevisiae_YBR010W	1	45	0.835	0.833	0	0	0	0	0	0	0	0	MARTKQTARKSTGGKAPRKQLASKAARKSAPSTGGVKKPHRYKPG
YPR083W_Scerevisiae_YPR083W	1	55	0.231	0.258	0.037	0.066	0.061	0.105	0.032	0.06	0.054	0.091	MDENGTVKPGYELKGLNSGNSRSNMDKDPIVSKFHRAGLNDSADEEDTDINGNRN
YPR083W_Scerevisiae_YPR083W	129	154	0.256	0.256	0.051	0.073	0.136	0.128	0.044	0.053	0.126	0.116	ETSGGNKNSAGDSGDDDDDNHNGNLD
YPR083W_Scerevisiae_YPR083W	334	579	0.331	0.36	0.015	0.019	0.019	0.041	0.012	0.016	0.014	0.035	LSPSSTSENDHTNNLPVIDETKEIEDISSFVNSIVDASMLTHDLTPINSSDSDNLSNGEIDRLDGRRLSSSTSDMSLMMQRTSLQKQLPSLLTAFNNARRLEQELQNACKVNDNKHSTKDTDSNIRRNEHAMSSSVSSIISQNSTLASPSPPMSSSFISTAPSQSSSRMSTLPLSPSSSLLESQSQTLKNNMSQWLNQSRSGLNGTKLIPTNHIGFHSNVLNTLYGIGGGPVSKSYKSNQPSSQNT
YLR149C_Scerevisiae_YLR149C	1	19	0.374	0.415	0.061	0.109	0.063	0.128	0.056	0.104	0.056	0.111	MTIDGTGQSKEALQDERLN
YLR149C_Scerevisiae_YLR149C	80	114	0.273	0.288	0.072	0.05	0.064	0.123	0.051	0.037	0.053	0.118	LRSPVRRHNSIQPSNSGKNSTEKTSTKGSRTTGSY
YLR149C_Scerevisiae_YLR149C	447	471	0.24	0.251	0.04	0.057	0.072	0.124	0.035	0.053	0.062	0.113	NTNHNFTTNNNNENESNDSKNELQG
YLR149C_Scerevisiae_YLR149C	556	588	0.345	0.36	0.054	0.078	0.065	0.112	0.051	0.071	0.056	0.071	SAPTADYSNNNVNASLGTPAADSIATSSSNSAP
YLR149C_Scerevisiae_YLR149C	641	668	0.235	0.253	0.051	0.063	0.083	0.066	0.032	0.033	0.081	0.037	LRPPSTPDLPSDDDNFAANSRNNRGTSN
YDL204W_Scerevisiae_YDL204W	1	30	0.27	0.271	0.059	0.052	0.055	0.141	0.051	0.043	0.044	0.119	MNRNTTTNKNANLNNSRNANAPGEAGHQNK
YDL204W_Scerevisiae_YDL204W	212	393	0.296	0.302	0.026	0.043	0.046	0.055	0.022	0.03	0.03	0.048	DKIIPPQTDEGSYSTSISNENKSSTSQRNKSGLSSSEFDNMNDTSASKSGKDSYSTSQYNRAEYPVSQNENIGTLKSGKQEIPTEKDFNNRHENFSKPDVKTYDPRTVDIEEELAAHQRELEQNLKDGDYNLVGSKEIPDPITVPAPTRHTTKPAESQSIPIKNNETLHKTTHGLKQKLQHA
YOR341W_Scerevisiae_YOR341W	153	173	0.431	0.402	0.033	0.137	0.03	0.105	0.027	0.125	0.028	0.082	EAIEDNEDEMDGEGSKQSKDI
YOR341W_Scerevisiae_YOR341W	280	312	0.575	0.572	0.021	0.033	0.024	0.041	0.015	0.03	0.018	0.025	QAKKLDGSNEASANDEESFDVGRNPTTRPKTGS
YOR341W_Scerevisiae_YOR341W	1335	1426	0.687	0.647	0.007	0.015	0.022	0.03	0.005	0.011	0.019	0.026	KQKRTTGPDIGVAVPRLQTDVANSSSNSKRLEEDNDEEQSHKKTKQAVSYDEPDEDEIETMREAEKSSDEEGIDSDKESDSDSEDEDVDMNE
YBR089C-A_Scerevisiae_YBR089C-A	1	31	0.731	0.628	0.019	0.015	0.022	0.05	0.017	0.005	0.008	0.042	MAATKEAKQPKEPKKRTTRRKKDPNAPKRGL
YBR089C-A_Scerevisiae_YBR089C-A	70	99	0.764	0.736	0.014	0.031	0.021	0.043	0	0.034	0.034	0.034	AEEKQPYESKAQADKKRYESEKELYNATRA
YPL243W_Scerevisiae_YPL243W	555	599	0.352	0.42	0.037	0.051	0.03	0.074	0.03	0.042	0.027	0.067	KQEPSASQVKDSVTETESISQTPISNEQTEGEPKKKRGFLGLFGR
YBR055C_Scerevisiae_YBR055C	1	101	0.521	0.505	0.022	0.025	0.019	0.042	0.018	0.021	0.017	0.034	MERPSFLDQEPPAGYVPGIGRGATGFSTKEKQVVSNDDKGRRIPKRYRENLNNHLQSQPKDDEDDEAANVFKTLELKLAQKKKKRANEKDDDNSVDSSNVK
YPR089W_Scerevisiae_YPR089W	456	505	0.268	0.266	0.041	0.041	0.048	0.07	0.029	0.036	0.043	0.055	KNRKQLKEQQKKELHRKSQGQENHEEEEGQQDGNDSDDRASTNDDNNSSV
YPR089W_Scerevisiae_YPR089W	806	888	0.38	0.414	0.03	0.048	0.035	0.057	0.026	0.042	0.028	0.049	QRQNEPQISRTNSGTSDFTGDEDKAQYETEGVGESIDINETVEPESNAFNVGNDDYFKELNIPSSTAQRPAWSNNDDMEQNPW
YOR148C_Scerevisiae_YOR148C	1	27	0.452	0.473	0.039	0.031	0.04	0.068	0.036	0.038	0.032	0.051	MSKFSLKLGSKTLKKNISKKTKKKNSL
YOR148C_Scerevisiae_YOR148C	113	185	0.437	0.455	0.029	0.04	0.02	0.032	0.026	0.036	0.017	0.028	MGWESDSEQDSKGDKTQSRNKDVSNVSQIHPDGLGIGAKLNKAINVEEASFMPVVKIDKITGTKVDDDKKNKS
YLR001C_Scerevisiae_YLR001C	787	862	0.325	0.348	0.031	0.033	0.029	0.057	0.022	0.026	0.023	0.042	GKVKDKNQRGRNDRATTPLIQHSPIIHNPSYSATAHLSPLSQPTFEGSYSVNAIQTPRDIRRVGSDQKGGRSVSTS
YKL087C_Scerevisiae_YKL087C	1	75	0.513	0.497	0.025	0.025	0.042	0.066	0.023	0.019	0.031	0.055	MMSSDQQGKCPVDEETKKLWLREHGNEAHPGATAPGNQLECSANPQDNDKTPEYHTTVDLSQSREVSTIPRTNSD
YER006W_Scerevisiae_YER006W	1	135	0.716	0.664	0.016	0.025	0.012	0.031	0.015	0.021	0.009	0.026	MRVRKRQSRRTSTKLKEGIKKKASAHRKKEKKMAKKDVTWRSRSKKDPGIPSNFPYKAKILEEIEAKKMKDLEERELAKQQRLEARKAAKEQGVDAMDEDMIEDDENGLAALVESAQQAAAEYEGTPSNDADVRD
YBR033W_Scerevisiae_YBR033W	1	56	0.264	0.319	0.049	0.034	0.053	0.078	0.044	0.026	0.047	0.068	MSHHVPNLYGTPIRDPHERKRNSASMGEVNQSVSSRNCERGSEKGTKQRKKASHAC
YBR033W_Scerevisiae_YBR033W	114	126	0.283	0.287	0.094	0.068	0.087	0.164	0.077	0.057	0.065	0.133	DPLQYRPRTHSYP
YBR033W_Scerevisiae_YBR033W	225	341	0.302	0.312	0.026	0.03	0.037	0.056	0.02	0.023	0.031	0.049	NVRRQGSQSLPIQEQRASPYINPFISGRSRLSSLSYTSEATTSEGNTQGKNQCMLTPNSVRSIEKERLNSLTAGFPNKKLGTDGRSDKWDKNSTWKPVYRSSNPSHPSTEKNVSLNQ
YFL047W_Scerevisiae_YFL047W	595	615	0.291	0.286	0.075	0.082	0.059	0.124	0.059	0.069	0.04	0.1	ALQNSTSSPENQQDDDNEEGF
YHR168W_Scerevisiae_YHR168W	117	129	0.79	0.779	0.014	0.014	0	0.044	0	0	0	0	RSIGPPDGGDGGA
YHR158C_Scerevisiae_YGR238C	1	65	0.37	0.387	0.037	0.027	0.049	0.094	0.031	0.02	0.042	0.077	MVPFKLTNKVPTDTGPSLISAQSVPRPIVFMDNRNNTRIVTPTLPPNQHRGISGASTALPWSPES
YHR158C_Scerevisiae_YGR238C	429	518	0.301	0.322	0.026	0.031	0.025	0.048	0.022	0.025	0.02	0.038	FSNSLSGGFTPSKSTESENQEIINILTPRLPDSKVLSYNDIDEGAGSYSSALDDKAFERKSDREEKKPQSSKVDSSINKESPGTGIKVSK
YHR158C_Scerevisiae_YGR238C	706	719	0.319	0.349	0.065	0.075	0.07	0.109	0.059	0.066	0.063	0.102	YPTSARPPSSEKDN
YHR158C_Scerevisiae_YGR238C	817	834	0.242	0.265	0.052	0.054	0.064	0.098	0.043	0.033	0.057	0.079	IKTEQAEQDDKQEQRGAI
YDR081C_Scerevisiae_YDR081C	483	599	0.277	0.277	0.025	0.082	0.047	0.116	0.018	0.055	0.042	0.09	EPDFDTAPKGNEVHDDNFDVSVFANEDDNNQNHLSMSQASHNPDYNSNHSNNAIENTNNRGSNNNNNNNGSSNNINDNDSSVKYLQQNTVDNSTKTGNPGQPNISSMESQRNSSTTD
YDR081C_Scerevisiae_YDR081C	673	809	0.29	0.292	0.02	0.037	0.037	0.065	0.018	0.035	0.027	0.052	NNEKAASDQNKSTDELPSSTAMANSNSITTALLESRNQAQPFDVPHMNGLLSDTSKSGHSVNSSNAISQNSLNNFQHNSASVAEASSPSITPSPVAINSTGAPARSIISAPIDSNSSASSPSALEHLEGAVSGMSPS
YDR081C_Scerevisiae_YDR081C	900	925	0.338	0.316	0.049	0.06	0.064	0.095	0.042	0.055	0.04	0.076	NLDLPTGGSNLPDSNNLHLPGNTGFF
YBR018C_Scerevisiae_YBR018C	1	14	0.706	0.676	0.009	0.04	0.029	0.06	0	0.013	0	0.077	MTAEEFDFSSHSHR
YLR310C_Scerevisiae_Scer_YGOB_SDC25	409	456	0.284	0.29	0.051	0.037	0.053	0.081	0.041	0.03	0.042	0.062	IPASKQGTSCSSETSHHSPSAPFQRRRRGTIFSNVSGSSDESDTIWSK
YLR310C_Scerevisiae_Scer_YGOB_SDC25	621	651	0.153	0.179	0.069	0.09	0.075	0.107	0.057	0.074	0.059	0.078	SSLNLDNAKDKKNGSQNTDIQEEEDEYEPDP
YLR310C_Scerevisiae_Scer_YGOB_SDC25	1196	1252	0.292	0.309	0.061	0.028	0.041	0.078	0.052	0.023	0.036	0.066	IEPKPRKKVVPNSNSNNKSQEKSRDDQTDEGKTSTKKDRFPKFQLHKTKKKAPKVSK
YKL109W_Scerevisiae_YKL109W	1	226	0.339	0.371	0.024	0.026	0.024	0.05	0.019	0.021	0.02	0.04	MTAKTFLLQASASRPRSNHFKNEHNNIPLAPVPIAPNTNHHNNSSLEFENDGSKKKKKSSLVVRTSKHWVLPPRPRPGRRSSSHNTLPANNTNNILNVGPNSRNSSNNNNNNNIISNRKQASKEKRKIPRHIQTIDEKLINDSNYLAFLKFDDLENEKFHSSASSISSPSYSSPSFSSYRNRKKSEFMDDESCTDVETIAAHNSLLTKNHHIDSSSNVHAPPTKKS
YKL109W_Scerevisiae_YKL109W	343	445	0.326	0.335	0.018	0.044	0.029	0.082	0.015	0.026	0.03	0.06	MDDTTGKNSGNYQQVDNDDNMSLLNLPILEETVSSGQDDKVEPDEEDIWNYLPSSSSQQEDSSRALKKNTNSEKANIQAKNDETYLFLQDQDESADSHHHDEL
YPL026C_Scerevisiae_YDR247W	383	461	0.298	0.304	0.04	0.066	0.035	0.073	0.024	0.057	0.023	0.06	NLSYTSSSEEEDGIKEGIDDDNGSRSGSFGTLDTDTGLHSSFTSTSCESDNECSKISNKFSLFEKKFNELRMSSSSLTN
YKL072W_Scerevisiae_YKL072W	1	13	0.235	0.238	0.106	0.076	0.087	0.139	0.093	0.063	0.073	0.114	MQLEATHQKENHL
YKL072W_Scerevisiae_YKL072W	447	469	0.244	0.242	0.083	0.109	0.091	0.135	0.079	0.089	0.078	0.114	VPSEQLTTSNKEDSDTQPTKRNS
YDR419W_Scerevisiae_YDR419W	525	548	0.29	0.311	0.058	0.089	0.073	0.104	0.049	0.074	0.064	0.087	TFKSSAGKEDEEKTTSSKADEKTP
YDR419W_Scerevisiae_YDR419W	601	632	0.472	0.466	0.039	0.031	0.04	0.095	0.032	0.031	0.029	0.075	SRKRPNSQHTATPQKKQVTSSKNILSFFTRKK
YFL038C_Scerevisiae_YFL038C	173	206	0.644	0.613	0.042	0.022	0.019	0.056	0.04	0.011	0.021	0.049	MSQQNLNETTQKKEDKGNVNLKGQSLTNTGGGCC
YIL044C_Scerevisiae_YIL044C	132	298	0.343	0.384	0.026	0.027	0.029	0.084	0.016	0.023	0.021	0.064	LNDSTEPVLHKPSANHSLPASNARLDQSSNSLQKTQTQPPSHLLSTSRSNTSLLNLQVSSLSKTTSNTSVTSSATSIGAANTKTGNRVGEFGQRNDLKKSILSLYSKPSAQTQSQNSFFTSTTPQPCNTPSPFVNTGITATNNNSMNSNSSSNISLDDNELFKNVWS
YBR173C_Scerevisiae_YBR173C	1	54	0.608	0.597	0.018	0.028	0.023	0.065	0.019	0.021	0.019	0.043	MNIVPQDTFKSQVSTDQDKSVLSSAVPSLPDTLRQQEGGAVPLSTQLNDRHPLE
YGL244W_Scerevisiae_YGL244W	1	242	0.624	0.6	0.012	0.018	0.011	0.023	0.009	0.015	0.008	0.018	MSDLDEDLLALAGADESEEEDQVLTTTSAKRAKNNDQSLSKKRRIEVGSVEDDDEEDDYNPYSVGNADYGSEEEEEANPFPLEGKYKDESDREHLESLPEMERETLLFERSQIMQKYQERKLFRARGRDMKEQQQRAKNDEDSRKTRASTRSTHATGHSDIKASKLSQLKKQRARKNRHYSDNEDEDDEEDYREEDYKDDEGSEYGDDEEYNPFDRRDTYDKREEVEWAEEEDEQDREPEIS
YGL244W_Scerevisiae_YGL244W	467	558	0.671	0.663	0.02	0.015	0.017	0.03	0.02	0.012	0.014	0.025	RNAEHVKKEDSNNFDSKSDPFSRLKTRTKVYYQEIQKEENAKAKEIAQQEKLQEDKDAKDKREKELLVAQFRRLGGLERMVGELDIKFDLKF
YPR046W_Scerevisiae_YPR046W	134	181	0.415	0.429	0.047	0.061	0.04	0.064	0.041	0.05	0.026	0.055	KFPKPTIPPDDSDTAGKQVEVEKENETIQELMIALQIHSGYTNISYTI
YHR060W_Scerevisiae_YHR060W	91	127	0.397	0.409	0.058	0.065	0.049	0.092	0.053	0.056	0.041	0.077	RKAQDKQEKKEEEDNKLTQRKKGTKPEKQKTQSHKLK
YNR009W_Scerevisiae_YNR009W	79	249	0.387	0.446	0.016	0.023	0.021	0.04	0.013	0.019	0.019	0.034	ASKSSCQDGISTKTTSRDYSELSKKLQIRLQFAYYKYKTKQTDKNFTDLKSKHSITRPSKVATHSKSEPLTRRRKLVLSQGHYKTPARSKIKTPSSICSHDNTSSFTSFRGVSESSSTTADMNVADTTTPIRNNINTKHSNSHNRTLYQRQETPTSIKAAKSLIHLFTSNQ
YHR170W_Scerevisiae_YHR170W	467	518	0.615	0.558	0.014	0.045	0.021	0.036	0.015	0.033	0.017	0.029	KNREANVPPEEHEMDEDEDEDAPQINIDELLDELDEMTLEDGVENTPVESQQ
YEL054C_Scerevisiae_YDR418W	87	100	0.842	0.838	0	0	0	0	0	0	0	0	EPPRDRKKDKNVKH
YPL053C_Scerevisiae_YDR483W	67	88	0.302	0.296	0.055	0.071	0.075	0.073	0.048	0.067	0.064	0.062	LEQSALNSEASEDSEAMDEESK
YLR436C_Scerevisiae_YLR436C	1	44	0.44	0.437	0.047	0.04	0.084	0.073	0.043	0.037	0.068	0.064	MGNTDSKSSSILLNHCIALVRPEDADASSPSRTSSPSPSLSVDA
YLR436C_Scerevisiae_YLR436C	402	441	0.366	0.365	0.061	0.046	0.047	0.079	0.05	0.028	0.038	0.068	ASRRRAVSTSSHDNSSSSHASLPSSSSAAYHTKPQTKPQL
YLR436C_Scerevisiae_YLR436C	803	835	0.328	0.326	0.051	0.076	0.116	0.148	0.043	0.073	0.105	0.116	NQQHQNQQQGQNDNRGQNQNEDPGQENESPTPY
YLR436C_Scerevisiae_YLR436C	1053	1182	0.391	0.405	0.017	0.027	0.033	0.062	0.013	0.022	0.026	0.048	SSVSLERTISAGSGVSTPTMALNRTKSNGSGNLMNYFFQNTAQNHFQHLRSSSSSSSITLEKTTSNSSSIRTRPNSHHVAPETNNNNSTNGNSNNSSNGGFSFFKWKWGGNNSNGGSDDTKASQRDPNVS
YCR057C_Scerevisiae_YCR057C	221	241	0.464	0.439	0.043	0.126	0.062	0.052	0.038	0.112	0.062	0.05	TKRPSDDDDNESEDDDKQEEV
YCR057C_Scerevisiae_YCR057C	657	673	0.751	0.735	0.028	0.006	0.012	0.046	0	0	0	0.062	IDNSLPGSQRGGDLSTR
YCR057C_Scerevisiae_YCR057C	851	923	0.462	0.464	0.019	0.052	0.028	0.045	0.015	0.049	0.024	0.04	STDGSMEDGAADDDEVLLKDDADEDNEENEENDVVMESDDEEGWIGFNGKDNKLPLSNENDSSDEEENEKELP
YOL036W_Scerevisiae_YOL036W	1	86	0.254	0.276	0.048	0.086	0.056	0.102	0.033	0.059	0.046	0.075	MEHQDSSPPRFRNSGSNRVTVYNGTTLPTMPKSATPTSSSTTVTTHLQNIKEEETNDDELTQVDRSSPRVLGRISSTSSSSSNIDL
YOL036W_Scerevisiae_YOL036W	157	355	0.309	0.334	0.025	0.025	0.035	0.077	0.021	0.022	0.028	0.056	ISHSSRLEPDDVLTKLANSTRDATGEDQGFVVMTHGHDASTNDDSQLSATILDNQTSFDLSKALEMTSHSNISNIINSSGSEGRRSRTPVSNSTLKPNLSSPESAEREANTTSSSSTSDHGATMQYDPKKIITPIPVLPSSVREQQQNNAPLRERSRSNSSALASTLRDTIISGLPQNINSVERKLSRKSNRSRKNTVT
YOL036W_Scerevisiae_YOL036W	393	643	0.299	0.336	0.028	0.045	0.024	0.046	0.022	0.026	0.021	0.039	TPVSNTQTPVTFQSESGLTGGEKKMPFLRRASSALLRKTSAKNCSNLTRTNTPTLSTSSTFESDLNARQPMLIRRSSTIDNKLPRRQLSCSKLYSRLNSDSKFANSSRASEEVLVSTPNDTEHVYRKTSLGSKIKRGFTRILSDSNNSKEILTLSPKSMVTTGPTELSFSSLSTVGGHPTTPVSKENDRVSIDGVSTFNRASTSLPESSTDDISPLREEGKINVPKRTSSRKILSKNSSKKNVLPEQQTKP
YNL096C_Scerevisiae_YNL096C	100	116	0.765	0.744	0.029	0	0.029	0.023	0	0	0	0	PKPSRTSRQVQKRPRSR
YNL103W_Scerevisiae_YNL103W	1	71	0.273	0.31	0.043	0.051	0.03	0.089	0.03	0.043	0.024	0.072	MKQEQSHEGDSYSTEFINLFGKDTATHPSSNNGANNNGMGSTNSLDQFVATASSSSSLVTSSENRRPLIGD
YNL103W_Scerevisiae_YNL103W	157	347	0.372	0.419	0.02	0.034	0.016	0.065	0.017	0.024	0.012	0.051	IFPDEDKPSNNNNNSNNGNDDHSNHDVLHEDPSTNNRQRNPHFLTQRRNTFLTSQYDQSKSRFSSKNKRNGNNGETNNFGDNMQNNHPFEPNFMGSPSQFPADATNMTSIDHGGFTNVDITSTENNTTGDNGVDALSNLLHRTTHTPNRSSPLSNVTSAQNSSSQQRKHSESKVDSNSDNNSSNKAPNITV
YNL103W_Scerevisiae_YNL103W	401	611	0.29	0.301	0.022	0.034	0.033	0.049	0.018	0.031	0.028	0.044	RENNSNNNKNINTNDSQEAPILKNINELLSVLIPPSPAETAAPTTLSTSPSFNEHGVVAEASFLSSILELGIKHPKSNNIHNQRQPSRNDHKISRESDGNNGNDNVHHNNAVIKSSTTRGDEIAKIRSEPTLNASSSDHKENSLKRSHSGDLKNKKVPVDRKYSDNEDDEYDDADLHGFEKKQLIKKELGDDDEDLLIQSKKSHQKKKLKE
YDL193W_Scerevisiae_YDL193W	1	88	0.333	0.328	0.039	0.038	0.044	0.056	0.033	0.036	0.039	0.048	MPTMIKKDDKAMEPPNEKPHRKIERDDVPESSNHIPPPESGVLKGGKVNSKTRALKAVTSIIADADENPQKKVNNETNGVQKQKTEDL
YCR091W_Scerevisiae_YCR091W	1	20	0.331	0.384	0.051	0.067	0.068	0.102	0.05	0.056	0.059	0.089	MTQQEYRSPSQRLSKGRSMS
YCR091W_Scerevisiae_YCR091W	98	273	0.306	0.354	0.015	0.017	0.021	0.039	0.013	0.013	0.018	0.03	MFNHNRSKSSGTTDASTSEKGTHKREPRSTIHTELLQSSIIGEPNVHSTTSSTLIPNEAICSTPNEISGSSSPDAELFTFDMPTDPSSFHTPSSPSYIAKDSRNLSNGSLNDINENEELQNFHRKISENGSASPLANLSLSNSPIDSPRKNSETRKDQIPMNITPRLRRAASEPFN
YHR079C_Scerevisiae_YHR079C	586	661	0.336	0.391	0.056	0.049	0.044	0.065	0.046	0.038	0.041	0.043	SLNCPSSSENVTKPFDMKSGKQVVFEGAVNDGSLKSEKDNDDADEDDEKSLDLTTEKKKRKRGSRGGKKGRKSRIA
YGR100W_Scerevisiae_YGR100W	866	950	0.476	0.502	0.016	0.028	0.024	0.045	0.014	0.022	0.021	0.036	RSSIASVESTPTAAASSITTKEEKYDDLDDFTSEHQPENEELLQSSWFEIDDANETSTKAIQERSFEPLSANSSEEKSNLIEFEA
YNL242W_Scerevisiae_YNL242W	133	150	0.298	0.298	0.04	0.084	0.049	0.08	0.005	0.06	0.038	0.059	DDISSSDSSSDLNSNIEA
YNL242W_Scerevisiae_YNL242W	265	287	0.317	0.335	0.061	0.124	0.093	0.134	0.051	0.106	0.077	0.12	MEEQSNEDPSEPQVTQEEQENDK
YNL242W_Scerevisiae_YNL242W	356	373	0.447	0.48	0.064	0.054	0.078	0.098	0.05	0.05	0.05	0.085	SCQDSQSPSPDKQEPSAL
YNL242W_Scerevisiae_YNL242W	757	779	0.272	0.268	0.067	0.066	0.086	0.094	0.059	0.055	0.073	0.083	GPDNASSKDEPVSQKLSKKQPTS
YNL242W_Scerevisiae_YNL242W	971	1025	0.312	0.336	0.029	0.052	0.047	0.077	0.026	0.039	0.04	0.064	GARSKLSSQGSYEMDSSSGTATGGILLPHESYLDSAQPKEEDTPPIASKEQERDV
YNL242W_Scerevisiae_YNL242W	1065	1079	0.322	0.318	0.067	0.12	0.078	0.091	0.071	0.095	0.073	0.079	SKAEASSSKSNVPQS
YNL242W_Scerevisiae_YNL242W	1574	1592	0.55	0.536	0.044	0.058	0.056	0.115	0.042	0.056	0.056	0.111	DKTHNEQINDKYKSNRTDS
YGR252W_Scerevisiae_YGR252W	1	63	0.343	0.335	0.039	0.065	0.031	0.052	0.033	0.045	0.026	0.047	MVTKHQIEEDHLDGATTDPEVKRVKLENNVEEIQPEQAETNKQEGTDKENKGKFEKETERIGG
YFR046C_Scerevisiae_YFR046C	1	21	0.386	0.37	0.039	0.107	0.069	0.114	0.034	0.093	0.072	0.085	MSTPRKAAGNNENTEVSEIRT
YFR046C_Scerevisiae_YFR046C	78	256	0.319	0.337	0.017	0.038	0.031	0.029	0.014	0.033	0.027	0.023	ARKSQGNDTTTNKTQARNLIDELAYEESQPEENELLRSRSEKLTDNNIGNETQPDYTSLSQTVFAKLQERDKGLKSRKIDPIIIQDVPTTGHEDELTVHSPDKANSISMEVLRTSPSIGMDQVDEPPVRDPVPISITQQEEPLSEDLPSDDKEETEEAENEDYSFENTSDENLDDIGND
YBR272C_Scerevisiae_YBR272C	465	480	0.454	0.458	0.089	0.081	0.085	0.141	0.071	0.067	0.067	0.133	GKNYSTGSETKIADCR
YPR028W_Scerevisiae_YPR028W	166	180	0.517	0.517	0.047	0.044	0.042	0.105	0.039	0.034	0.038	0.094	ASVNEASKATGASVH
YNR040W_Scerevisiae_YNR040W	243	256	0.391	0.41	0.068	0.064	0.06	0.136	0.061	0.067	0.031	0.115	GNSRSSIKNIVKPK
YOR302W_Scerevisiae_YOR302W	1	25	0.754	0.751	0.027	0.031	0.022	0.056	0	0.042	0	0.042	MFSLSNSQYTCQDYISDHIWKTSSH
YJR043C_Scerevisiae_YJR043C	124	350	0.474	0.496	0.02	0.023	0.019	0.036	0.017	0.018	0.015	0.03	IERTKTLEEKSKPLVRPTARSKTTPEETTGRKSKSKDMGLRSTALLAKMKKDRDDKETSRQNELRKRKEENLQKINKQNPEREAQMKELNNLFVEDDLDTEEVNGGSKPNSPKETDSNDKDKNNDDLEDLLETTAEDSLMDVPKIQQTKPSETEHSKEPKSEEEPSSFIDEDGYIVTKRPATSTPPRKPSPVVKRALSSSKKQETPSSNKRLKKQGTLESFFKRKAK
YDL053C_Scerevisiae_YDL053C	1	185	0.391	0.436	0.021	0.023	0.032	0.055	0.017	0.022	0.027	0.049	MTTTSTTSVDGRTSSTLKATLSASGPNSNGPTPAVLPQKPKLTGWAQAAAKALPRQQQQQQQARKDDSVAVQPANTKTKTIASTAPPANIKGSSTANGSSTNKKFKRANKQPYNREEVRSYMHKLFQSYTAGEKSHSMKTYKQVLSETASGRVSTATDWGTVSSSKNKNKKYGCLSDIAKVLRNQ
YJL079C_Scerevisiae_YJL079C	57	161	0.171	0.232	0.055	0.034	0.092	0.089	0.029	0.028	0.066	0.078	APASTATPTSTATALVAPPVAPSSASSNSDVVLSALKNLASVWGKTTDSTTTLTSSESTSQSLAQATTTSTPAAASTTSTPAATTTTSQAAATSSASSSDSDLSD
YFR023W_Scerevisiae_YFR023W	1	83	0.295	0.313	0.055	0.031	0.044	0.07	0.049	0.024	0.038	0.057	MYSISNKKPSILSMVPLNILKNQDLKVKKDQEKKISFNPVVTPIRPDDYHEKTSRSSSSSHSDSPEFLRINNNKSGHKNGKLK
YFR023W_Scerevisiae_YFR023W	281	298	0.244	0.239	0.079	0.091	0.072	0.127	0.067	0.074	0.067	0.109	SLNEKHSKGNDKESKNIY
YBR278W_Scerevisiae_YBR278W	97	201	0.191	0.236	0.047	0.096	0.069	0.077	0.035	0.08	0.061	0.063	NSALDKKRELNMQPGRSDQEVVIEEPELHEDDGVEEEEEEDEVSEEEEPVHNEELLDDSKDQQNDKSTRSVASLLSRFQYKSALDVGEHSDSSDIEVDHTKSTDP
YDL073W_Scerevisiae_YDL073W	669	742	0.324	0.35	0.05	0.088	0.062	0.107	0.04	0.068	0.039	0.081	TRLNPKKNHKIMDGYEGGQENEDNDEDSEDSGSHKNKRKEGNSSLSATLNTWLSKFSSTSEDSQKKKEQANELG
YOL016C_Scerevisiae_YFR014C	1	29	0.349	0.367	0.05	0.077	0.074	0.082	0.038	0.059	0.062	0.068	MDDKVSEKESSPKQTEEDSEGKMAHVQPA
YOL016C_Scerevisiae_YFR014C	346	446	0.413	0.41	0.022	0.042	0.027	0.041	0.017	0.034	0.023	0.037	QTESDSDFDEGSQANGSVPPLKATDTSQLSKKLSEEEQSKLKSELTSKAFAQLVNTVLAEKEKFLNINRVCSSDSDLPGSDIKSLDEAKEKPEGKDTKTEE
YGR089W_Scerevisiae_YGR089W	1	26	0.226	0.231	0.079	0.076	0.069	0.174	0.073	0.049	0.064	0.156	MEEQFTNQKKVSHLQSLMNTKRSEQP
YGR089W_Scerevisiae_YGR089W	267	440	0.322	0.336	0.026	0.027	0.025	0.06	0.02	0.024	0.021	0.047	HRQTAENKPLKKGFNSTKPDVARVQGLQKMRISSSSSVSADSNTLEDQSPMIPNDPGGLSSSNQTIHPSQQNNSPVPLSSHSNILNPAASYPTDATSSFPYFTSMVKEYKSYQPSVISAEGSNSQAVTTTTSTTTSPTTFNFSGDNTSLSNEISLSDSSNGNSKKDSDFFSPSN
YGR089W_Scerevisiae_YGR089W	513	531	0.327	0.328	0.062	0.078	0.074	0.175	0.056	0.061	0.069	0.15	SENSLTPTNSNTSYVSNQE
YHR131C_Scerevisiae_YHR131C	320	664	0.288	0.305	0.029	0.041	0.029	0.053	0.02	0.035	0.026	0.038	VPRRRRRRRRRRRRRRHTHRSESSMGSFSQRFIRSNSRPDLIQRYSTGSSTNNNTTIRERSNTFTAGLLDHYCTGLSKTPTEALISSAASGESSDNSTLGSTRSLSGCSASRSIASRSLKFKIKNFFRPKNSSRTEKLHRLRSNSSNLNSVIETEEDDEHHESSGGDHPEPGVPVNTTIKVERPMHRNRAISMPQRQSLRRAISEEVVPIKFPNSTVGESVHSPSPIEHLSVDGCEIMLQSQNAVMKEELRSVASNLVANERDEASIRPKPQSSSIYLSGLAPNGESATDLSQSSRSLCLTNRDAEINDDESATETDEDENDGETDEYAGDDTNDDTDDSNIGYA
YHR131C_Scerevisiae_YHR131C	788	850	0.076	0.095	0.106	0.232	0.129	0.143	0.083	0.086	0.104	0.13	NAIVGTTKDAEDHGEDDGDGDDGEDDDDDDDDDDDDDDDEDDDDDDDDDDDDDDDDDDGQITA
YNL263C_Scerevisiae_YNL263C	1	54	0.404	0.421	0.017	0.021	0.032	0.064	0.016	0.017	0.027	0.05	MSYNPYAYATSEQNGVNDRFSHTPQQQRPMQIPRNTPVNGQGNANMNANVNGSG
YDL133W_Scerevisiae_YDL133W	1	23	0.28	0.293	0.042	0.091	0.087	0.152	0.031	0.056	0.065	0.101	MGDSNSSQEAYSDTTSTNASRIA
YDR152W_Scerevisiae_YDR152W	86	98	0.446	0.49	0.032	0.124	0.048	0.112	0	0.109	0.045	0.088	NEEDNEEDEDEVE
YNL301C_Scerevisiae_YNL301C	1	22	0.764	0.749	0.007	0	0.01	0.022	0	0	0	0	MGIDHTSKQHKRSGHRTAPKSD
YNL301C_Scerevisiae_YNL301C	151	186	0.81	0.801	0.02	0	0.017	0.028	0	0	0.029	0.029	RHFGMGPHKGKAPRILSTGRKFERARGRRRSKGFKV
YLR424W_Scerevisiae_YLR424W	1	96	0.378	0.437	0.019	0.036	0.02	0.042	0.016	0.032	0.015	0.038	MEDSDSNTDKKFFFKKRRIDSYNYSDEEDNNSSMNSDMTYTNDALKTSSGNAPTISKLTKTYGIGAKLLSSMGYVAGKGLGKDGSGITTPIETQSR
YMR002W_Scerevisiae_YMR002W	1	113	0.587	0.591	0.019	0.015	0.018	0.052	0.011	0.009	0.01	0.049	MARSRGSSRPISRSRPTQTRSASTMAAPVHPQQQQQPNAYSHPPAAGAQTRQPGMFAQMASTAAGVAVGSTIGHTLGAGITGMFSGSGSDSAPVEQQQQNMANTSGQTQTDQQ
YNL164C_Scerevisiae_YNL164C	1	21	0.521	0.473	0.057	0.04	0.051	0.106	0.054	0.025	0.05	0.08	MTPTNQSSGTTNASVEVLSED
YNL164C_Scerevisiae_YNL164C	221	255	0.24	0.244	0.095	0.11	0.078	0.097	0.08	0.105	0.065	0.083	ARLHGDGQHSISSRKHSRSKNSKKNGHVRRHDFYD
YNL164C_Scerevisiae_YNL164C	331	351	0.417	0.424	0.071	0.067	0.057	0.148	0.059	0.058	0.048	0.133	FGYNRMPNPPRDEQDSRKRNR
YDL234C_Scerevisiae_YDL234C	472	507	0.385	0.426	0.045	0.068	0.049	0.073	0.033	0.062	0.039	0.064	DGLPPPPQQLPANENNSTSPESANDESDDADDGVRN
YDL234C_Scerevisiae_YDL234C	702	746	0.544	0.505	0.032	0.06	0.03	0.071	0.027	0.053	0.023	0.058	LQNVSSSSSSSSTGVLPCQSERLTLLLSKKPIIRHEGQRSKNSVK
YOR329C_Scerevisiae_YOR329C	1	102	0.349	0.404	0.025	0.037	0.023	0.068	0.024	0.029	0.02	0.057	MSFDWLNVPGLDLSSGDQAEKRPSNGLGPPSVSFDFGINTAAPHDSSFWDQGSRSHSDTTLSYRNNHSNTAADNATNVSSPQKDNPPNGEVRTLSGGDVYAE
YOR329C_Scerevisiae_YOR329C	206	872	0.394	0.446	0.014	0.016	0.01	0.048	0.012	0.011	0.009	0.037	APVPKPRPILSSENHEEVYEEVEDDDSSAKTGDQKVDFDSFASLLLTGKTTRKRVRRRIKNLNFKSKKVRFSEHITFQDPPNLNQESSNNSEARKQDPDAEDEDQDSNNDSPLDFTLPMDQLLKRLYKRRKNSGLVSSLPSEQQETEEEKKVLEDMKDSLSHFKQIQTVDSASLPISSVFLQNGNTLPTSNVNNTTVPQQLPLEPLKPTATGSANHLVREEYNQGLHPSNGAIQTGLQPLKPTATGSANYLMRSHMEQPQSIKPSSTPETVTNSGGLQPLKPTATGSANYLMKQHISPSVNNPVSSMFQAQFTNQSSSPQSTGPAFLNSPNITLPQSNQQQPYQEVNPTQAKIEPSNISPQHTYSNNVRINNGNIVSMPKVEITGAFPPQNTLPQHQQSHLLSPQNTIPQHQRSQLISPQNTFTQNQPILSPQHTYSNNQATMISPQNTYTNNQQQPQHLPPPPPPRAQQQQQGAIVPPQHMYSNVQKQNNLVPTQPSYTNSPSIQSPNFLSPQNAANSYFQSLLSSSPSPNPTPSNASTVNGNNASNGISSFQNTSAAMNNTQSHQTYIQQQQQQQTQQRIYGGQLSQMQQHPGQLHLNNSDIHSQPNKPNYGMLGQQVHQQQQQQQQQFPFTADVNRSNSSDILGNLQSLQQQVDALQIQYNRRP
YKR075C_Scerevisiae_YKR075C	256	307	0.266	0.263	0.067	0.09	0.062	0.133	0.061	0.066	0.053	0.109	RHHRRHHRRHHHHHHQNSSHSDETIKEAHYEFSNYTFGTMEEDIFYRNQVVF
YOL077C_Scerevisiae_YOL077C	1	25	0.571	0.592	0.024	0.032	0.031	0.061	0.023	0.038	0.029	0.056	MSSIYKALAGKSKDNKSEKKQGNVK
YGR110W_Scerevisiae_YGR110W	1	43	0.271	0.285	0.049	0.04	0.063	0.072	0.043	0.033	0.055	0.064	MFKSTLNSIIRRPLKGFQLLRGADSSNTRPQSPRASARDVTEK
YKL017C_Scerevisiae_YKL017C	96	113	0.261	0.282	0.05	0.085	0.066	0.09	0.039	0.064	0.043	0.078	KTKPKVKKVSEDSNGEQA
YDL002C_Scerevisiae_YDL002C	76	98	0.643	0.676	0.024	0.012	0.043	0.038	0.022	0.004	0.045	0.037	FRKSKTKRHKVKERDPNMPKRPT
YDL002C_Scerevisiae_YDL002C	161	203	0.399	0.399	0.049	0.107	0.044	0.098	0.046	0.095	0.039	0.092	ISNIDADDDKEENEQKIKNNEEGSSTKVADSKGGEDGSLVSSN
YMR157C_Scerevisiae_YMR157C	41	57	0.336	0.332	0.07	0.056	0.052	0.127	0.058	0.047	0.035	0.098	SSTDSSTKRSNKSDKID
YNL127W_Scerevisiae_YNL127W	1	159	0.38	0.406	0.015	0.031	0.032	0.037	0.013	0.026	0.027	0.032	MNASGRSHSKGPIIRSVSLEDLKRNSSFKGNLKYKDEVTSHKEPQVGTLSNEELLKDLDNMLRGKLNMGRNSFHADKRNKSDGNISALTFKARSGLEGDIRTIDIQQDSSDENDNFKFSDDGVNKDRNNEKDNNTDNAVEFQDDAEEAEEENEDESFAN
YNL127W_Scerevisiae_YNL127W	474	565	0.686	0.653	0.014	0.027	0.018	0.046	0.011	0.022	0.014	0.039	DYNMPSSGLPKDVDKSESLSQFLEIPRPKSKNPLNMALIVPEKHIATPAPSPPSSPQLMHLGEGPRPRKSFQTNMAYPCLYPSDNEGSEDDT
YGR094W_Scerevisiae_YGR094W	51	122	0.522	0.504	0.042	0.061	0.053	0.078	0.018	0.026	0.026	0.047	DNLPPVDPKTGEVIINPLKEDGSPKTPKEIEKEKKKAEKLLKFAAKQAKKNAAATTGASQKKPKKKKEVEPI
YGR094W_Scerevisiae_YGR094W	1052	1104	0.576	0.58	0.016	0.038	0.051	0.046	0.019	0.019	0.038	0.038	KSKNGIEQTINSKDYETKANTQAKEANKSKLDNTVAEIEGLEATIENLKRLKL
YPR009W_Scerevisiae_YGL162W	1	13	0.49	0.472	0.065	0.06	0.057	0.128	0.083	0.077	0.058	0.104	MSTSITVRNRDRS
YPR009W_Scerevisiae_YGL162W	132	161	0.354	0.476	0.068	0.051	0.068	0.155	0.052	0.045	0.059	0.135	ISRSTSNSTTSSATSTSSISKRQRSGPSCD
YLR397C_Scerevisiae_YLR397C	1	48	0.516	0.558	0.02	0.026	0.035	0.054	0.017	0.022	0.03	0.049	MAPKSSSSGSKKKSSASSNSADAKASKFKLPAEFITRPHPSKDHGKET
YNL246W_Scerevisiae_YNL246W	159	171	0.57	0.567	0.057	0.042	0.029	0.075	0.083	0	0	0.083	LIKDKRSPEGKKK
YNL246W_Scerevisiae_YNL246W	221	264	0.425	0.431	0.034	0.072	0.026	0.081	0.027	0.042	0.025	0.057	RDLEDEEGESGLSADGDSEDDDGSLGEVDLPLSDEEPSSKKRKV
YDR482C_Scerevisiae_YDR482C	1	135	0.503	0.527	0.021	0.02	0.021	0.034	0.016	0.017	0.018	0.03	MSYNGIGLKSAKGSSTSGHVQRSLASNNRRRPQGSQQQRQQRQNAIKKASHDKASRPLAVQKQIETHMEKREIEVQVSELRDRLEEEETLSEEQIDKKCEALRAKLTNEWQEQQRMSSLYTPRKARLTEEQHRHE
YLR399C_Scerevisiae_YDL070W	1	119	0.302	0.303	0.041	0.075	0.055	0.092	0.032	0.064	0.045	0.084	MSRTNMDTRHAHSALLAAPQSATANSRSSNSSSESSSNKNNINVGVGDDSGNVSAVSIDDGPHFRDIFHYGHEENYKLASSGITNLNSSSHAHQTLSPISISNASTPESFPEHPLGLER
YLR399C_Scerevisiae_YDL070W	240	304	0.517	0.513	0.035	0.027	0.025	0.063	0.029	0.023	0.02	0.055	PPRVLPASALKKTSRNRKKNEDMDSPLVIRRSVSTTNDNIGESGNREGVSGGRPKRTIHPPKSKD
YLR399C_Scerevisiae_YDL070W	437	456	0.433	0.422	0.03	0.102	0.061	0.096	0.027	0.079	0.053	0.085	SDLEEDNYSSSYSSDDEYDD
YLR399C_Scerevisiae_YDL070W	582	638	0.62	0.557	0.034	0.045	0.016	0.068	0.021	0.037	0.014	0.06	KKNNNNSKRKLSGNYSTAPTNKKKKTLKFLEKDEIINNNNYSDSEEDSSDSSDSDSD
YDL212W_Scerevisiae_YDL212W	176	210	0.421	0.418	0.066	0.053	0.044	0.088	0.06	0.04	0.034	0.066	EREAANAGKKTEKVDNAKKNDNKSKGAQKRKNAKK
YOL138C_Scerevisiae_YOL138C	1	113	0.358	0.364	0.019	0.013	0.027	0.042	0.016	0.012	0.024	0.036	MSLSPHVENASIPKGSTPIPKNRNVSSIGKGEFLGSSSSNNSSFRMNHYSNSGQPSVLDSIRRPNLTPTFSYSNGVYMPESHRTSSFNDSYLPYDKNPYAKTTGSMSNKSNMK
YOL138C_Scerevisiae_YOL138C	560	649	0.374	0.38	0.025	0.026	0.034	0.051	0.021	0.017	0.028	0.045	ELQPTSSTTCKKHPGTIKNPKNGNPENQGIIGGIKKGFSHTGLTSFTPERPPTLKAGPTFSTKSLTLASGASSFNSSSASLTSLTPQTEN
YOL138C_Scerevisiae_YOL138C	736	831	0.338	0.345	0.041	0.029	0.028	0.047	0.033	0.025	0.021	0.042	KNATETHGDNTTTTNNNDDGDDDDDDDDDDKIIESHLLKKYNFPENNTWATLMNEKVNNKKSKRNSSSSREFDEKDVRSSISSISASRQSHDRARK
YOL138C_Scerevisiae_YOL138C	890	1138	0.353	0.374	0.015	0.021	0.018	0.022	0.013	0.018	0.017	0.016	SQISSDNASNMDANESSDFEAGENLKTGKEFPEEDGAGTSGAESLVEERPQAFRANSDEPSDAEKKPVSKLKEQLKNTEIIPYAQPNEDSDEVLTKLKELQNQRLESRTKMGETVSDDVIIEEDEHEHQEEEQPHDSPTKSAQFHASPIAKSIPILQKREHRKSFIDTFMLHSPNGYNGDTDIGNEDDNISPRFTYNSVSPRSKVSSLQSYATTTSQLETFKKLSSHTAPIIGSPRHAPSRPDSIGREQ
YJL207C_Scerevisiae_YJL207C	112	135	0.41	0.432	0.079	0.064	0.05	0.164	0.043	0.054	0.039	0.096	VSIDDGDTDPNQKKKKKKSSTKKK
YDR389W_Scerevisiae_YDR389W	1	102	0.288	0.306	0.049	0.025	0.044	0.06	0.041	0.023	0.033	0.054	MPNNTLKQGSKIENVSPSKGHVPSFWKQFINNPKSMSSENITVPRSPTSLSRNAQPTTLKRPPLSSRPYSYNTPTKDRKSFSKSAKQNNNNNNANSGTSPHA
YDR389W_Scerevisiae_YDR389W	251	300	0.344	0.343	0.073	0.069	0.059	0.094	0.066	0.053	0.043	0.079	EVSHPNANKTNNVTVKSSRQNYNDDGANDGDIEKEDAKDDEEKRRRKIRH
YDR389W_Scerevisiae_YDR389W	403	654	0.324	0.352	0.018	0.019	0.02	0.034	0.016	0.016	0.016	0.028	EQQERLSTENKKNNGDKQKTDPIEIPKITSSDSPPIVSSNKNPPAIDNNNKLDHTTLSPISTSIPENSSDLQTSKMLKPPKQRRPHSKSFGSTPVPPDVIASNKRRTSLFPWLHKPGILSDTGDNGDLTATEAEGDDYEEENVDPYGQSPSSVHSGSLPKQHYLPIPRMNRSLSGNSTNSSFNTRPISMILTSGNDNSADQLELLSNTHSNNERSNALPLTEDDGDERNSRSRKRESWFQRLTSRSGSANRA
YLR136C_Scerevisiae_YDR151C	1	88	0.326	0.394	0.014	0.032	0.025	0.041	0.011	0.021	0.02	0.033	MMPNVAPNSYYLNIPNANSTSTTTSSIFSDLNKEYESKIKEIEEYYIKTLLNENTDNDDSSSSEGHNINETDILSEYSPRPSPWLPSK
YLR136C_Scerevisiae_YDR151C	280	325	0.335	0.418	0.066	0.051	0.044	0.099	0.057	0.043	0.032	0.085	NDGRSKDTALTPLPTSLAPSNNDNITNLSKPRNLHTSVKALQRMTW
YKR066C_Scerevisiae_YKR066C	38	56	0.393	0.41	0.066	0.038	0.109	0.129	0.056	0.04	0.095	0.111	SQSQKRSSSSPGGGSNHGW
YKR066C_Scerevisiae_YKR066C	196	215	0.748	0.727	0.014	0.043	0.035	0.054	0	0.053	0	0.053	GRVDTPEDTTPDNGRLPDAD
YKL144C_Scerevisiae_YKL144C	157	212	0.729	0.645	0.021	0.024	0.023	0.032	0.019	0.018	0.019	0.027	DVKPKSPKERELEERAQLENEIEGKNEETPQNEKPPAYALLGSCQTDGMGLVSWWE
YLR129W_Scerevisiae_YLR129W	723	735	0.414	0.436	0.059	0.096	0.047	0.109	0.06	0.083	0.034	0.091	KADASGEGVEDEA
YLR129W_Scerevisiae_YLR129W	926	943	0.579	0.594	0.051	0.047	0.049	0.082	0.059	0.051	0.055	0.059	QQEKESNSARKRVFGTVI
YER137C_Scerevisiae_YER137C	101	148	0.608	0.542	0.037	0.034	0.044	0.07	0.032	0.031	0.037	0.063	DKTTSTIQGVTSKKSSKKKKNKIKCSFCHEAGHTRAHCGARLTVIPKK
YFR025C_Scerevisiae_YFR025C	1	18	0.742	0.746	0	0.006	0.057	0.05	0	0	0.059	0.059	MHSHHSHSGDYSAHGTDP
YPR119W_Scerevisiae_YGR108W	1	20	0.173	0.224	0.051	0.041	0.052	0.083	0.053	0.024	0.053	0.045	MSRSLLVENSRTINSNEEKG
YKL173W_Scerevisiae_YKL173W	1	49	0.397	0.436	0.024	0.043	0.047	0.065	0.022	0.036	0.041	0.051	MEGDDLFDEFGNLIGVDPFDSDEEESVLDEQEQYQTNTFEGSGNNNEIE
YKL173W_Scerevisiae_YKL173W	502	538	0.323	0.32	0.042	0.069	0.091	0.112	0.038	0.056	0.074	0.093	LDTSQSESRQKRQLHDISKTETSNEDEDEDDETPSCE
YJL048C_Scerevisiae_YBR273C	111	143	0.215	0.232	0.092	0.067	0.081	0.138	0.078	0.057	0.064	0.111	KDKKAGESSSRETNPGLAREEKSSRDVHRKNAR
YJL048C_Scerevisiae_YBR273C	322	436	0.334	0.34	0.023	0.053	0.031	0.07	0.016	0.043	0.023	0.05	WHNDKDPEVTSQREETSKPNRHEVRSSTPLSGAASSSCFQYNNVREPVQSSAHASPMLTPSGTRYPSETNLTTSRSVSPNVFQFVNNDHQEDPEDPTTFNGNNVHLEKKKDEDKK
YPR173C_Scerevisiae_YPR173C	73	116	0.42	0.474	0.046	0.038	0.02	0.069	0.039	0.029	0.017	0.058	HLESEEANAAKKSPSAGSGSNGGNKKISQEEGEDNGGEDNKKLR
YPR173C_Scerevisiae_YPR173C	362	381	0.694	0.68	0.033	0.068	0.024	0.048	0.006	0.056	0.006	0.045	DVSTEDDETRKLTPCSPGDD
YGL012W_Scerevisiae_YGL012W	1	24	0.351	0.355	0.046	0.066	0.06	0.123	0.038	0.054	0.051	0.102	MAKDNSEKLQVQGEEKKSKQPVNF
YNL183C_Scerevisiae_YDL214C	72	87	0.341	0.354	0.06	0.066	0.095	0.155	0.062	0.038	0.067	0.136	PRTDFTASSRDDENTD
YNL183C_Scerevisiae_YDL214C	165	192	0.228	0.234	0.045	0.047	0.053	0.104	0.038	0.04	0.046	0.087	KNSSSTKKNLANDISDNKHNNNSSNTIG
YKR055W_Scerevisiae_YKR055W	1	44	0.356	0.363	0.038	0.051	0.043	0.074	0.029	0.041	0.037	0.068	MNTLLFKRKGGNCGNESNIVSQGSPSSSNLPESPGTLDEKNLPR
YKR055W_Scerevisiae_YKR055W	248	291	0.365	0.408	0.07	0.043	0.051	0.087	0.061	0.035	0.038	0.082	EPTHTIKNPFKRNTTRSDIDSSTGDTSVSISGTKRLRKNKCIIM
YJL147C_Scerevisiae_YJL147C	106	121	0.305	0.32	0.041	0.054	0.077	0.16	0.036	0.045	0.063	0.134	TDNKSSSSKELQGSSS
YDR452W_Scerevisiae_YDR452W	386	403	0.27	0.293	0.042	0.108	0.078	0.124	0.032	0.09	0.066	0.107	QSTRVQQGEDSNEEDEET
YDR452W_Scerevisiae_YDR452W	451	474	0.351	0.377	0.116	0.074	0.063	0.071	0.09	0.062	0.049	0.068	DEKNVENEKKKKEKKDKKKKKPIT
YDR452W_Scerevisiae_YDR452W	556	574	0.442	0.465	0.133	0.052	0.088	0.105	0.111	0.033	0.061	0.083	KMGEKKNKKKKKNDKTMPI
YHL015W_Scerevisiae_YHL015W	1	13	0.671	0.644	0.007	0.038	0.035	0.061	0	0.03	0.023	0.068	MSDFQKEKVEEQE
YDR406W_Scerevisiae_YOR153W	1	98	0.464	0.48	0.025	0.037	0.033	0.07	0.021	0.032	0.03	0.06	MPEAKLNNNVNDVTSYSSASSSTENAADLHNYNGFDEHTEARIQKLARTLTAQSMQNSTQSAPNKSDAQSIFSSGVEGVNPIFSDPEAPGYDPKLDPN
YDR406W_Scerevisiae_YOR153W	821	858	0.456	0.471	0.026	0.051	0.036	0.067	0.022	0.042	0.03	0.06	VLTEKNANDPENVGERSDLSSDRKMLQESSEEESDTYG
YLR260W_Scerevisiae_YLR260W	1	210	0.283	0.345	0.031	0.032	0.028	0.048	0.027	0.027	0.022	0.039	MTLKPSKRRKGRSRHSRKKQITSAILTEEGIMIKAKPSSPYTYANRMADKRSRSSIDNISRTSFQSNISRTSFQSNSDNNSIFETASLISCVTCLSDTDTIDRSETSTTDTSKDDLSANPKLHYPSVNGQLPANTVIPYGRILDARYIEKEPLHYYDANSSPSSPLSSSMSNISEKCDLDELESSQKKERKGNSLSRGSNSSSSLLTSRS
YDR103W_Scerevisiae_YDR103W	1	155	0.335	0.366	0.022	0.019	0.034	0.056	0.017	0.017	0.025	0.053	MMETPTDNIVSPFHNFGSSTQYSGTLSRTPNQIIELEKPSTLSPLSRGKKWTEKLARFQRSSAKKKRFSPSPISSSTFSFSPKSRVTSSNSSGNEDGNLMNTPSTVSTDYLPQHPHRTSSLPRPNSNLFHASNSNLSRANEPPRAENLSDNIPPK
YDR103W_Scerevisiae_YDR103W	774	816	0.357	0.392	0.032	0.077	0.053	0.068	0.029	0.064	0.045	0.054	SFDEHDDDDEEDNDDSTDNELDNSSGSLSDAESTTTIHIDSPF
YDR103W_Scerevisiae_YDR103W	864	917	0.27	0.287	0.042	0.067	0.064	0.059	0.034	0.044	0.047	0.05	SEEEGTNENENENDMPVLLLSDMDKGIDGITRRSSFSSLIESGNNNCPLHMDYI
YOR245C_Scerevisiae_YOR245C	1	40	0.308	0.308	0.062	0.054	0.067	0.083	0.055	0.04	0.046	0.052	MSGTFNDIRRRKKEEGSPTAGITERHENKSLSSIDKREQT
YOR267C_Scerevisiae_YOR267C	1	167	0.315	0.369	0.031	0.024	0.024	0.065	0.025	0.018	0.021	0.056	MPNLLSRNPFHGHHNDHHHDRENSSNNPPQLIRSSKSFLNFIGRKQSNDSLRSEKSTDSMKSTTTTTNYTTTNLNNNTHSHSNATSISTNNYNNNYETNHHHNISHGLHDYTSPASPKQTHSMAELKRFFRPSVNKKLSMSQLRSKKHSTHSPPPSKSTSTVNLNNH
YOR267C_Scerevisiae_YOR267C	469	679	0.18	0.194	0.044	0.058	0.058	0.099	0.038	0.05	0.044	0.081	SDCSAINQQQPAHESNLKTVQNQVPNTPASIQGKSDNKPDIVEEETEENKEDDSNNDKESTPDNDKESTIDIKISKNENKSTVVSANPKKVDADADADCDANGDSNGRVDCKANSDCNDKTDCNANNDCSNESDCNAKVDTNVNTAANANPDMVPQNNPQQQQQQQQQQQQQQQQQQQQHHHHQHQNQDKAHSIASDNKSSQQHRGPHHKK
YLR074C_Scerevisiae_YLR074C	153	166	0.267	0.309	0.017	0.071	0.101	0.111	0	0.06	0.083	0.117	AAVTEAESTASAST
YKR062W_Scerevisiae_YKR062W	1	105	0.355	0.427	0.036	0.051	0.044	0.057	0.024	0.033	0.036	0.051	MSKNRDPLLANLNAFKSKVKSAPVIAPAKVGQKKTNDTVITIDGNTRKRTASERAQENTLNSAKNPVLVDIKKEAGSNSSNAISLDDDDDDEDFGSSPSKKVRPG
YKR062W_Scerevisiae_YKR062W	304	328	0.789	0.787	0.004	0.017	0	0.035	0	0	0	0.042	KKRQRKGKITNTHMTGILKDYSHRV
YBR158W_Scerevisiae_YBR158W	1	101	0.334	0.347	0.042	0.033	0.048	0.079	0.037	0.03	0.035	0.063	MKLERVSSNGSFKRGRDIQSLESPCTRPLKKMSPSPSFTSLKMEKPFKDIVRKYGGHLHQSSYNPGSSKVELVRPDLSLKTDQSFLQSSVQTTPNKKSCNE
YGL082W_Scerevisiae_YGL082W	270	381	0.326	0.366	0.042	0.033	0.028	0.059	0.036	0.028	0.022	0.052	TETTATGQNESYISNPFSDQNTGHVTSNQVNSGASGVQQIEDDEELARRLQEQEDMRAANNMQNGYANNGRNHQRERFERPEKNSKKNKFLPFNGSNKEKKRDKLKKNCVIM
YDR221W_Scerevisiae_YDR221W	437	458	0.304	0.315	0.038	0.084	0.096	0.107	0.045	0.061	0.083	0.095	VLPPDAVESEQDTNSDHIGTSG
YPL070W_Scerevisiae_YPL070W	1	68	0.385	0.437	0.032	0.039	0.041	0.081	0.026	0.036	0.034	0.068	MARQLFTPPITNPRFDPNQSIRESYKNTTGGMQFQQNLHEDQNDNERSSCDGDENSTTGERLENNKSP
YPL070W_Scerevisiae_YPL070W	166	198	0.601	0.603	0.036	0.017	0.039	0.051	0.029	0.008	0.032	0.043	FGRSRSSSGNSLMRPRRSSSLFSNESISNSTNA
YPL070W_Scerevisiae_YPL070W	447	563	0.332	0.4	0.018	0.039	0.041	0.076	0.01	0.034	0.035	0.071	HKNNGNNGSNLGDIVTPTIQRPDVTRSNSYDGFRTVFDSSLKNIIGKIRSYTPPHPNNTSNNNLHSSNNLNIPRSSSQLSMELSNRDTTEMSRDGSRSTSSSSRSSASLEHGNREFT
YMR212C_Scerevisiae_YMR212C	1	36	0.734	0.655	0.026	0.003	0.035	0.033	0.019	0.002	0.031	0.029	MQLSMRMMFTPKHQKLVNQCYPTGRTTDKKPKSSET
YMR212C_Scerevisiae_YMR212C	662	681	0.39	0.428	0.081	0.062	0.057	0.092	0.072	0.055	0.049	0.075	NEKNIPNNMKRDGSFRGSQS
YMR212C_Scerevisiae_YMR212C	734	782	0.339	0.363	0.045	0.038	0.043	0.076	0.042	0.033	0.037	0.064	SSLSDRSSIGNRKSFLQKTATGENQNDDFKDANEDLHSLSSRGKIFSST
YKL050C_Scerevisiae_YKL050C	1	54	0.224	0.266	0.063	0.046	0.051	0.077	0.058	0.039	0.038	0.067	MSLISALQTTDVESVQTSPEQITERKAVRVSTLQESLHSSEMHRAAPETPRSIS
YKL050C_Scerevisiae_YKL050C	183	203	0.273	0.298	0.067	0.052	0.064	0.125	0.06	0.044	0.056	0.111	PSLDNSMKGTSDSSSVKKKRF
YKL050C_Scerevisiae_YKL050C	429	542	0.418	0.44	0.027	0.028	0.026	0.039	0.027	0.018	0.018	0.035	EIDERASRQRDVDKDIERRSRVLDQEYEDGNSMERAKEQNDGQLLLAMASKQQQEKEAKKAEEGQRYDQFVQKMNIKLQQKEKELENARENRENLRNELQERLSKNLSGENDEL
YKL050C_Scerevisiae_YKL050C	685	922	0.294	0.313	0.03	0.039	0.028	0.041	0.026	0.035	0.024	0.036	LEEEKETAKRSRRGTEESKNNSNFSRDVIMSTPDNNEKVTPIGKSASPKDVVKSRFLSTYNTGKDIDSSASARSITGVSGVLDDGPKTPTSNKENELIDDEVKSYKVHQAVDGTGEDSIANKRDKSSRPAANSGGSITIEQFLFNKNADKQGLSKTESVTMKREPVVDQMDSKKGHDFTHCNDNGRRSFSGFSQGSIENDYSNEVTDDQDDQEGSEIRVRDSNDSNTSPKESFFKEVI
YOR107W_Scerevisiae_YOR107W	165	309	0.302	0.314	0.038	0.031	0.024	0.044	0.032	0.025	0.019	0.036	AHNDSATEQDLKNESTTSFSSLGVEDISEDRNSYLKKPDINGLSTIIQETSANTTNESQCSDRTSRPSESSSSLNTTSSTYKNTSTRNLQKPQNTGILNSGKGLLQKLNFVKKRKSFKQPSGVICSHYNSNVQNRLKGQNSHQQR
YGL032C_Scerevisiae_YGL032C	68	87	0.458	0.475	0.045	0.073	0.076	0.129	0.053	0.054	0.056	0.11	CGSHPSTTSKGSPINTQYVF
YNR008W_Scerevisiae_YNR008W	1	76	0.311	0.329	0.051	0.048	0.055	0.06	0.045	0.041	0.051	0.052	MGTLFRRNVQNQKSDSDENNKGGSVHNKRESRNHIHHQQGLGHKRRRGISGSAKRNERGKDFDRKRDGNGRKRWRD
YBR198C_Scerevisiae_YBR198C	1	141	0.506	0.536	0.02	0.017	0.027	0.053	0.009	0.011	0.022	0.044	MSQKQSTNQNQNGTHQPQPVKNQRTNNAAGANSGQQPQQQSQGQSQQQGRSNGPFSASDLNRIVLEYLNKKGYHRTEAMLRAESGRTLTPQNKQSPANTKTGKFPEQSSIPPNPGKTAKPISNPTNLSSKRDAEGGIVSSG
YBR198C_Scerevisiae_YBR198C	341	423	0.368	0.397	0.04	0.057	0.04	0.05	0.032	0.048	0.03	0.044	DQEKQLNQQTAGDNYSGANNRTLLQEYKAMNNEKFKDNTGDDDKDKIKDKIAKDEEKKESELKVDGEKKDSNLSSPARDILPL
YJR078W_Scerevisiae_YJR078W	388	401	0.475	0.497	0.093	0.034	0.037	0.125	0.08	0	0.013	0.106	NSKQHGSNKPNVLS
YDL019C_Scerevisiae_YDL019C	484	568	0.26	0.268	0.029	0.068	0.049	0.073	0.024	0.049	0.042	0.062	DGSKTPVGVHTGSALQRVRSSNTLKSNRSMQSGSGVASPIDKVPNGANLSQSNTTTGSTASLSDNNYIDNFEGDEANSDDEEEDL
YDL019C_Scerevisiae_YDL019C	699	844	0.244	0.313	0.033	0.061	0.04	0.056	0.029	0.049	0.035	0.048	SHATAGNKESLENDKEQESDTTASTLGQIAKFISATKEEDEASDADEFYDAAELVDEVTELTEAHPEISTAAAPKHAPPPVPNETDNDSQYVQDEKSKIESNVEKTSQKFEKQNNLVTEDEPKTDQSLKNFKAEDKESQVKEKTKE
YDL019C_Scerevisiae_YDL019C	1147	1221	0.727	0.671	0.016	0.025	0.027	0.035	0.014	0.02	0.023	0.027	RTAASAGNGPTDDGTKFLIWKANDRPEEPFNLTPFAITLNAPQPHLLPWLPPTDTRLRPDQRAMEDGRYDEAGDE
YJL080C_Scerevisiae_YJL080C	1	100	0.38	0.41	0.027	0.033	0.043	0.059	0.022	0.023	0.037	0.046	MSEEQTAIDSPPSTVEGSVETVTTIDSPSTTASTIAATAEEHPQLEKKPTPLPSLKDLPSLGSNAAFANVKVSWGPNMKPAVSNSPSPSPSAPSLTTGLG
YJL080C_Scerevisiae_YJL080C	1113	1132	0.393	0.394	0.062	0.089	0.057	0.129	0.051	0.077	0.05	0.113	DGEEKEVTKDTSNDSAKKEE
YPL193W_Scerevisiae_YPL193W	1	33	0.448	0.49	0.033	0.074	0.052	0.106	0.031	0.062	0.044	0.094	MNYNNFENSKGDGHSRLPKPTYSGTLSDGYDES
YPL193W_Scerevisiae_YPL193W	163	221	0.315	0.322	0.044	0.058	0.04	0.086	0.04	0.051	0.032	0.071	GKDTFMNEISPVPSSKDQASAEPTEIPRKDPELANSNAEDDHNNLGLEDDDRDEQLESE
YPL193W_Scerevisiae_YPL193W	350	381	0.442	0.425	0.048	0.03	0.057	0.087	0.039	0.024	0.033	0.075	FGSSEDNNKNHYKPNYKNRKPNLSRANFTRNK
YGR274C_Scerevisiae_YGR274C	1	78	0.686	0.61	0.017	0.026	0.022	0.03	0.014	0.022	0.019	0.026	MVKQQGSGKTNLANEDEAYEAIFGGEFGSLEIGSYIGGDEGANSKDYTEHLPDAVDFEDEDELADDDDDLPEESDANL
YGR274C_Scerevisiae_YGR274C	519	532	0.767	0.749	0.007	0	0.027	0.049	0	0	0	0.077	KRDKGKDVKESFST
YGR274C_Scerevisiae_YGR274C	836	908	0.738	0.664	0.019	0.027	0.021	0.047	0.015	0.024	0.018	0.036	FVKSGSPSSNNNSSNKKGTNTHSYNVAQQQKAYDEEIAKTWYTHTKSLSISNPFEEMTNPDEINQTNKHVKTD
YGR274C_Scerevisiae_YGR274C	987	1066	0.544	0.549	0.033	0.017	0.019	0.059	0.027	0.016	0.017	0.05	EKSQQRRAARQNSKRNGGATRTENSVDNGSDLAGVTDGKAARNKGKNTTRRCATCGQIGHIRTNKSCPMYSSKDNPASPK
YLR146W-A_Scerevisiae_YLR146W-A	1	62	0.486	0.502	0.031	0.039	0.042	0.07	0.03	0.033	0.033	0.057	MDTEEKKKTTASVEHARMLQNEIQQLFAQLRDTNSQIRCDLNEFEQIKESSTTADSTTNSAN
YIL095W_Scerevisiae_YIL095W	429	445	0.318	0.318	0.061	0.035	0.049	0.07	0.054	0.028	0.036	0.062	VESFQSPQRKSMPPLSL
YIL095W_Scerevisiae_YIL095W	486	760	0.373	0.393	0.024	0.025	0.024	0.044	0.021	0.022	0.021	0.034	TITSKSLSSTKEIAAPDNINGSKIVRSLSSKLKKVITGESRGNSPIKSRQNTGDSIRSAFGKLRHGFTGNSVNNSRSASFDNNNVNGNGNNTNRRLVSSSTSSFPKFNSDTKRKEESDKNQRLEKRRSMPPSILSDFDQHERNNSRTGSRDYYRSHSPVKKTQASAKTTSKPTLIPDNGNVNINQEKKESIQRRVHNLLKSSDDPVTYKSASGYGKYTDIGTETSNRHSSVRITPITEEKFKKTLKDGVLDIKTKSNGKDKSRPPRPPPKPLHLR
YLL026W_Scerevisiae_YLL026W	432	478	0.756	0.747	0.031	0.018	0.014	0.036	0.022	0.022	0.022	0.022	ERDEDADSTTKDRLKLARQKEASLQEELEPLRQRYNEEKHGHEELTQ
YLL026W_Scerevisiae_YLL026W	884	908	0.431	0.422	0.021	0.074	0.049	0.067	0	0.058	0.042	0.054	EATIGADTLGDDDNEDSMEIDDDLD
YDL089W_Scerevisiae_YDL089W	361	484	0.285	0.303	0.041	0.028	0.043	0.053	0.036	0.025	0.026	0.043	KMTESVPGSRETRIKDYGGISQVSDHQSHPIGFHYSPRMSPYYRDKVLDNNLAQSSSNENLEKGGAYLPNQDQNRPSKSLSPLRKTPLSARQKRFEGSEFNVLNKNDINSILRSPKKKKNYHKR
YKR058W_Scerevisiae_YJL137C	331	380	0.408	0.445	0.044	0.085	0.062	0.095	0.028	0.071	0.053	0.076	SVDRNASQKSTAEKHDIEKPTSKPQSAFKFDWESTDYLDRVQRAFPKPDT
YKL006C-A_Scerevisiae_YKL006C-A	1	17	0.664	0.641	0.054	0.041	0.008	0.083	0.062	0.062	0	0.062	MSNSRYSQTESNNDRKL
YGR172C_Scerevisiae_YGR172C	1	47	0.518	0.52	0.02	0.014	0.015	0.056	0	0.012	0.014	0.047	MSFYNTSNNANNGGGFYQPSAQFAVPQGSMSFQNTVGSSNTGNDNNL
YCL011C_Scerevisiae_YCL011C	1	103	0.348	0.358	0.025	0.036	0.021	0.034	0.022	0.03	0.016	0.03	MERELGMYGNDRSRSRSPVRRRLSDDRDRYDDYNDSSSNNGNGSRRQRRDRGSRFNDRYDQSYGGSRYHDDRNWPPRRGGRGRGGSRSFRGGRGGGRGRTLGP
YCL011C_Scerevisiae_YCL011C	298	321	0.276	0.26	0.105	0.102	0.078	0.136	0.089	0.087	0.067	0.115	KRKNNDRYNQRREDLEDTRGTEPG
YNR018W_Scerevisiae_YNR018W	200	224	0.601	0.559	0.05	0.04	0.032	0.074	0.042	0.034	0.027	0.061	RLEKEGRRTGYVSNEERINSKIFKS
YDR160W_Scerevisiae_YDR160W	1	42	0.392	0.436	0.036	0.06	0.043	0.093	0.03	0.049	0.04	0.08	MSSVNQIYDLFPNKHNIQFTDSHSQEHDTSSSLAKNDTDGTI
YDR160W_Scerevisiae_YDR160W	190	207	0.368	0.363	0.075	0.061	0.093	0.134	0.064	0.058	0.084	0.115	RSHYNPNAEGHTKGNSSI
YKL191W_Scerevisiae_YKL191W	415	429	0.363	0.412	0.042	0.11	0.079	0.114	0.04	0.083	0.067	0.099	GGQDTISASTTSDEP
YKL191W_Scerevisiae_YKL191W	492	534	0.677	0.606	0.032	0.039	0.027	0.06	0.024	0.033	0.024	0.052	KGLGSDFDSTEVDNTGADIEEGISGVARGYGFDREDAMKKENK
YNL297C_Scerevisiae_YNL297C	1	36	0.629	0.592	0.02	0.023	0.021	0.062	0.024	0.026	0.022	0.046	MAMNTGGFDSMQRQLEAELRSLSSESKRRNSTIRHA
YNL297C_Scerevisiae_YNL297C	543	595	0.281	0.333	0.048	0.046	0.036	0.081	0.041	0.042	0.032	0.069	SNQYSFNDTSKSAKNQHTRNISTSSVTTSPVESTKNPSRSIADSAQNKEMKRR
YEL015W_Scerevisiae_YEL015W	63	92	0.406	0.431	0.058	0.055	0.041	0.155	0.037	0.032	0.036	0.122	ASQSGKRKQQRQQQQQNDYNQNRGEHIDWQ
YEL015W_Scerevisiae_YEL015W	131	190	0.439	0.435	0.037	0.061	0.047	0.089	0.028	0.053	0.044	0.078	PENRLQGHNRKQTQLQQNNYQNDELVIPDAKKDSWNKISSRNEQSTHQSQPQQDAQDDLV
YEL015W_Scerevisiae_YEL015W	257	278	0.422	0.4	0.077	0.039	0.053	0.113	0.066	0.026	0.045	0.083	SRSNSTSLPAANKQTTIRSKNT
YPL167C_Scerevisiae_YPL167C	1	20	0.311	0.313	0.048	0.098	0.081	0.115	0.048	0.08	0.072	0.101	MSRESNDTIQSDTVRSSSKS
YPL167C_Scerevisiae_YPL167C	329	341	0.401	0.405	0.063	0.082	0.086	0.098	0.083	0.083	0.083	0.083	KEPPETKRHVSGH
YLR226W_Scerevisiae_YLR226W	1	34	0.309	0.348	0.032	0.055	0.059	0.094	0.03	0.05	0.049	0.082	MSATSSSGDVKKFQAVPKPTSNASPPPASSGFNA
YLR226W_Scerevisiae_YLR226W	371	395	0.403	0.431	0.056	0.034	0.055	0.112	0.038	0.029	0.045	0.101	KAKQESMKRKAKDPIRTPDAKKPKI
YBL042C_Scerevisiae_YBL042C	1	38	0.256	0.269	0.036	0.074	0.059	0.097	0.028	0.055	0.037	0.068	MPVSDSGFDNSSKTMKDDTIPTEDYEEITKESEMGDAT
YOR216C_Scerevisiae_YOR216C	1	121	0.331	0.372	0.026	0.035	0.041	0.051	0.022	0.03	0.035	0.043	MGKNKKKTGKKAKSHPHVEDVDETVNKPEEIINSVNVTVPPKMSTDPEADGIVASPDDEGKDLSEGVDKQKVNDGLTVDTINPLEDKKAGDEMKELREEIERLKLELSHKKDQETPNEDFK
YOR216C_Scerevisiae_YOR216C	309	345	0.446	0.47	0.029	0.043	0.03	0.07	0.028	0.028	0.028	0.056	VDNKREEEARERDQEVKSLRSQLDTEIETHNNDTEAL
YOR216C_Scerevisiae_YOR216C	451	484	0.686	0.609	0.037	0.023	0.023	0.073	0.029	0.02	0.017	0.061	LISNNESKNSSAVSRTESFVSLWTNYLEKESEKD
YDL173W_Scerevisiae_YDL173W	1	295	0.422	0.445	0.019	0.017	0.019	0.03	0.019	0.015	0.016	0.02	MATFNPQNEMENQARVQEYKVSTGRGGAGNIHKSMSKPSPVLLPLKSNSKTVANNNNNGSNQEKVPRFAIGRGGAGNIFHDPHLTRSAQQLDSNDNINYNDVINDIDDYISPITSDMVDEGGSNPVTNTRSRISATRSHQSLHATTSSPNNNAPIVVGRGGAGNIFFNKKKVASNGGNEEDEIRGGNIEDEDTINANEDNLFVVTSNGNALAAIKSTSKKPKNKLKGKSAPEKFAIGRGGAGNIISPKSSRNTINHNLNDDDEDKFNLKDDNGKEKKKKKKKKSGFFSSLKTMFN
YBL063W_Scerevisiae_YBL063W	1	47	0.379	0.377	0.045	0.056	0.049	0.083	0.039	0.041	0.039	0.06	MARSSLPNRRTAQFEANKRRTIAHAPSPSLSNGMHTLTPPTCNNGAA
YBL063W_Scerevisiae_YBL063W	1006	1111	0.43	0.514	0.021	0.019	0.029	0.027	0.018	0.015	0.025	0.019	DAENKSKDDTSNSRTCIPNLSTNENFPLSQFSPKTPVPVPDQPLPKVLIPKSINSAKSNRSKTLPNTEGTGRESQNNLKRRFTTEPILKGEETENNDILQNKKLHQ
YPR112C_Scerevisiae_YPR112C	94	334	0.527	0.53	0.022	0.022	0.015	0.033	0.019	0.018	0.012	0.029	SFADPRVPQPMKEKRREALKRFREKEEKLLQEENRKKKKVDENKHSNIDDEIRKNKQLQEFMETMKPSSQVTSWEKVGIDKSIEDEKLKREEEDSSVQGNSLLAHALALKEENNKDEAPNLVIENESDDEYSALNRNRDEDQEDAGEEEKMISISNLKDTDIGLVNDDANSDEKENEKRRNLAQDEKVSDLDWFKQRRVRIKESEAETREKSSSYATEQNESLDTKKEEQPERAVPQKTDE
YPR112C_Scerevisiae_YPR112C	618	657	0.458	0.454	0.032	0.053	0.033	0.067	0.027	0.046	0.033	0.052	NNTSAKEEENPVEVKPSSNDLMEANKDVTEGSSNAHDEDV
YPR112C_Scerevisiae_YPR112C	746	763	0.532	0.541	0.049	0.011	0.029	0.096	0.044	0	0	0.083	RQASQSGNTKTKSNKKSG
YPR112C_Scerevisiae_YPR112C	866	887	0.58	0.581	0.022	0.042	0.019	0.061	0.01	0.042	0.007	0.048	AALRNGGGRKKLDVDDEENEGF
YOR076C_Scerevisiae_YKR084C	1	18	0.229	0.225	0.021	0.088	0.029	0.088	0	0.074	0.022	0.069	MAYSDYSDGADDMPDFHD
YOR076C_Scerevisiae_YKR084C	79	155	0.238	0.288	0.037	0.038	0.042	0.066	0.029	0.031	0.035	0.052	KKKKTPKKPIAAANGSANVTQKLANISISQQRPNDRLPDWLDEEESEGERNGEEANDEKTVQRYYKTTVPTKPKKPH
YGR058W_Scerevisiae_YGR058W	1	115	0.423	0.438	0.029	0.022	0.026	0.065	0.024	0.018	0.021	0.047	MCAKKLKYAAGDDFVRYATPKEAMEETRREFEKEKQRQQQIKVTQAQTPNTRVHSAPIPLQTQYNKNRAENGHHSYGSPQSYSPRHTKTPVDPRYNVIAQKPAGRPIPPAPTHYN
YOR052C_Scerevisiae_YOR052C	1	82	0.304	0.337	0.04	0.034	0.038	0.095	0.03	0.027	0.035	0.076	MSDINEIEIPSRKDEIRQVTPKDPMHEIEDKSTYHAKIKKSDSGTVLGAIPLNSRSSSNSSVTSTGQSSRRVTKKTTKKKKK
YOR052C_Scerevisiae_YOR052C	138	150	0.648	0.653	0.065	0.039	0.077	0.086	0.083	0	0.083	0.083	LEAEQTKAPKIQI
YJR002W_Scerevisiae_YJR002W	88	300	0.406	0.478	0.017	0.041	0.019	0.025	0.014	0.037	0.015	0.02	VTPSHNLSDGSTLNSSSGEESELEEAESVFKEKQMLSADVSEIEEQSNDSLSENDEEPSMDDEKTSAEAAREEFAEEKRISSGQDERHSSPDPYGINDKFFDLEKFNRDTLAAEDSNEASEGSEDEDIDYFQDMPSDDEEEEAIYYEDFFDKPTKEPVKKHSDVKDPKEDEELDEEEHDSAMDKVKLDLFADEEDEPNAEGVGEASDKNLSSF
YJR002W_Scerevisiae_YJR002W	515	593	0.705	0.658	0.013	0.013	0.013	0.032	0.012	0.011	0.01	0.029	MSKEELTREDKNRLRRALKRKRSKANLPNVNKRSKRNDVVDTLSKAKNITVINQKGEKKDVSGKTKKSRSGPDSTNIKL
YDL076C_Scerevisiae_YDL076C	1	49	0.477	0.502	0.045	0.044	0.038	0.061	0.034	0.032	0.032	0.046	MSVSEQDPNRAYRETQSQIYKLQETLLNSARTKNKQEEGQESNTHSFPE
YDL076C_Scerevisiae_YDL076C	278	294	0.294	0.327	0.07	0.048	0.037	0.119	0.062	0.049	0.033	0.099	RDKPHEPNGYIKNLKWT
YDR022C_Scerevisiae_YDR022C	1	45	0.357	0.374	0.047	0.058	0.046	0.078	0.038	0.047	0.039	0.059	MNVTVTVYDKNVKYRLEENIKNNKGPSNDDQPAYNNESKSTDGSD
YGR279C_Scerevisiae_YGR279C	65	133	0.358	0.394	0.018	0.034	0.05	0.127	0.015	0.025	0.036	0.107	APAAATSTTSSAASVATAAASSSENNSQVSAAASPASSSAATSTQSSSSSQASSSSSSGEDVSSFASGV
YBR138C_Scerevisiae_YBR138C	1	35	0.445	0.449	0.018	0.035	0.053	0.092	0.018	0.02	0.039	0.074	MEKDQIQPRVLESVDTNSLSLLSSNTSSNMNSNTN
YBR138C_Scerevisiae_YBR138C	81	182	0.441	0.436	0.028	0.024	0.022	0.045	0.023	0.02	0.017	0.036	DSNSTPSKQAKPLQRNSPYQGNSQSENQNQQLLNVRKRRSQLIGAKPKIPSKLYQSVSKLDLIDDKSFTSLPIAPPCNIETNEDDSGNNEYNNNKKRPRLNP
YMR092C_Scerevisiae_YMR092C	1	17	0.619	0.61	0.044	0.04	0.061	0.098	0.062	0.062	0.062	0.062	MSSISLKEIIPPQPSTQ
YJL076W_Scerevisiae_YJL076W	158	1189	0.309	0.341	0.016	0.019	0.025	0.023	0.013	0.016	0.021	0.018	KRSKLNNGSPQSVQPQQQIPSSSGVLRIAKKRPPTGTTTTTTIRSATNGSMRVSTPLARQIYPPPSSKIVSNNSDDEDEDIGERSFLPPPTQPQSPPIRISSGIDAGKKIKSSIVEEDIVSRSATVDPDKTKQQRLLSGTPIMSTMTPNRVTLTGQRVVSEHAHKNELVFSASASSSSFANGGTAAVTAQDINRKPPVTTPRITSGMLKIPEPRISEIEKELKEGPSSPASILPAKAAKIPMKKPYLENGENYESDDSSSSENQETPETEPHSKASLQRSQSSIADNNGSPVKNSPLGDAMPHNVHLAELPKASNTSITKSSNGESWGKQQEHQPPRKSSLETIVEKKSQAEPSGIVEPKRMTNFLDDNQVREKEDTNDKLLEKEILPTIPHNDQPILASSDKSNGTLKSLAGKVSSNNNASKEDGTIINGTIEDDGNDNDEVDTTVRIVPQDSDSSSFPKSDLFKMIEGDDTDLPQWFKGKNSRTSGNSKNSKPYTTVLNKDIDNSKPDPRNILPQRTPRSAAKRAAQLLAGAKKNEVPQKSTEDSSSAASTDDESESGIETDFSSDDDFKRKNMSVPNNGPKDISLHSLKGSVVPVKDSKIINKEVDEERNDKRDSQKKSAVSESSVTNSKISEQMAKSFYPNSNKKQNEATKVETKPATQASSFPVVGGSPSVATKGTTSFNEEGNRKNVKTKAKNESAQIDRQQKETTSRVADLKSANIGGEDLNKKAEGSKEPEKASANIQDANDKNNSKEKEDSKSKQVSQKKLKMTDHLKEGNVQLPKPSANDKLKDLKAKFTNSKTLVPPGIISNEKNNSSANDDDSSSSGSSTEDESSSSSSSSDEETSTSRKARRVVVNTPREPVRSSSKIEAPSPSVNKKINATPDKIPVTQLMDMSSPPSVKSKTTSNPSSILHDLPRKVRPSLSSLSDLVSRGIPDVKEKTSKSNEKSQTKAPSSSDDESSSDSDSNSSSDSVSDSSSDSKSESDSDDSGDSSDDGKSFISAKSASAALGKKKKPSGGFASLIKDFKKK
YOL133W_Scerevisiae_YOL133W	1	32	0.36	0.386	0.032	0.091	0.063	0.132	0.025	0.08	0.051	0.11	MSNEVDRMDVDEDESQNIAQSSNQSAPVETKK
YAL047C_Scerevisiae_YAL047C	1	58	0.36	0.391	0.024	0.032	0.027	0.046	0.02	0.025	0.023	0.038	MVRRWIPSGRHLRNNDNTGDDDDSEFTNSMDSGMSIPSLRDSMTTRSSHNDPIKPALM
YAL047C_Scerevisiae_YAL047C	212	267	0.142	0.147	0.05	0.065	0.057	0.113	0.053	0.056	0.047	0.092	SKSRAESKQDKEEFLSLAQSSPAGSQLESRDSPSSKEENTDGGYQNDEIHDSNNHI
YAL047C_Scerevisiae_YAL047C	551	564	0.323	0.344	0.138	0.108	0.049	0.149	0.096	0.097	0.041	0.096	ETPEQPHQQGNELT
YOR181W_Scerevisiae_YOR181W	143	633	0.466	0.5	0.009	0.009	0.018	0.031	0.005	0.007	0.014	0.025	KVREEQKSQVVHGPRGESLIDNQRKRYNYEDVDTIPTTKHKAPPPPPPTAETFDSDQTSSFSDINSTTASAPTTPAPALPPASPEVRKEETHPKHSLPPLPNQFAPLPDPPQHNSPPQNNAPSQPQSNPFPFPIPEIPSTQSATNPFPFPVPQQQFNQAPSMGIPQQNRPLPQLPNRNNRPVPPPPPMRTTTEGSGVRLPAPPPPPRRGPAPPPPPHRHVTSNTLNSAGGNSLLPQATGRRGPAPPPPPRASRPTPNVTMQQNPQQYNNSNRPFGYQTNSNMSSPPPPPVTTFNTLTPQMTAATGQPAVPLPQNTQAPSQATNVPVAPPPPPASLGQSQIPQSAPSAPIPPTLPSTTSAAPPPPPAFLTQQPQSGGAPAPPPPPQMPATSTSGGGSFAETTGDAGRDALLASIRGAGGIGALRKVDKSQLDKPSVLLQEARGESASPPAAAGNGGTPGGPPASLADALAAALNKRKTKVGAHDDMDNGDDW
YDR440W_Scerevisiae_YDR440W	1	234	0.39	0.412	0.026	0.022	0.025	0.029	0.02	0.018	0.022	0.026	MGGQESISNNNSDSFIMSSPNLDSQESSISPIDEKKGTDMQTKSLSSYSKGTLLSKQVQNLLEEANKYDPIYGSSLPRGFLRDRNTKGKDNGLVPLVEKVIPPIHKKTNNRNTRKKSSTTTKKDVKKPKAAKVKGKNGRTNHKHTPISKQEIDTAREKKPLKKGRANKKNDRDSPSSTFVDWNGPCLRLQYPLFDIEYLRSHEIYSGTPIQSISLRTNSPQPTSLTSDNDTSSV
YDR440W_Scerevisiae_YDR440W	565	582	0.497	0.49	0.044	0.04	0.072	0.082	0.04	0.055	0.062	0.062	SPAARGRRNRGTPVKYTR
YOR064C_Scerevisiae_YOR064C	204	219	0.387	0.38	0.147	0.054	0.084	0.101	0.133	0.067	0.067	0.083	EIANQRSKSKRQKRRK
YMR261C_Scerevisiae_YML100W	49	302	0.346	0.376	0.018	0.022	0.02	0.039	0.015	0.019	0.016	0.032	SNNISQESLVAPAPEQGVPPAISRSATRSPSAFNRASSTTNTATLDDLVSSDIFMENLTANATTSHTPTSKTMLKPRKNGSVERFFSPSSNIPTDRIASPIQHEHDSGSRIASPIQQQQQDPTTNLLKNVNKSLLVHSLLNNTSQTSLEGPNNHIVTPKSRAGNRPTSAATSLVNRTKQGSASSGSSGSSAPPSIKRITPHLTASAAKQRPLLAKQPSNLKYSELADISSSETSSQHNESDPDDLTTAPDEEYV
YMR261C_Scerevisiae_YML100W	995	1028	0.27	0.29	0.065	0.063	0.051	0.105	0.049	0.05	0.042	0.078	DPLDTSSGQITNIQTPSQQNPSDQEQQPPASPTV
YAR042W_Scerevisiae_YDL019C	484	568	0.26	0.268	0.029	0.068	0.049	0.073	0.024	0.049	0.042	0.062	DGSKTPVGVHTGSALQRVRSSNTLKSNRSMQSGSGVASPIDKVPNGANLSQSNTTTGSTASLSDNNYIDNFEGDEANSDDEEEDL
YAR042W_Scerevisiae_YDL019C	699	844	0.244	0.313	0.033	0.061	0.04	0.056	0.029	0.049	0.035	0.048	SHATAGNKESLENDKEQESDTTASTLGQIAKFISATKEEDEASDADEFYDAAELVDEVTELTEAHPEISTAAAPKHAPPPVPNETDNDSQYVQDEKSKIESNVEKTSQKFEKQNNLVTEDEPKTDQSLKNFKAEDKESQVKEKTKE
YAR042W_Scerevisiae_YDL019C	1147	1221	0.727	0.671	0.016	0.025	0.027	0.035	0.014	0.02	0.023	0.027	RTAASAGNGPTDDGTKFLIWKANDRPEEPFNLTPFAITLNAPQPHLLPWLPPTDTRLRPDQRAMEDGRYDEAGDE
YDL097C_Scerevisiae_YDL097C	1	53	0.491	0.462	0.036	0.025	0.044	0.067	0.03	0.02	0.038	0.059	MSLPGSKLEEARRLVNEKQYNEAEQVYLSLLDKDSSQSSAAAGASVDDKRRNE
YLR114C_Scerevisiae_YLR114C	71	86	0.48	0.504	0.061	0.06	0.066	0.091	0.067	0.05	0.058	0.079	RQRSPPNGATDLSDDS
YLR114C_Scerevisiae_YLR114C	488	764	0.274	0.295	0.028	0.071	0.036	0.041	0.024	0.06	0.031	0.037	LKRSSSNSSSNKNGHQSEEDIKDQESIESKKSVSQISVNPGKNTDKPAANLWNSWKEYFNKPKNTANEDVTESTEDLKNRSKTSNAIQKAMMGLGLHYKPDAETDQQSEEVGNSEDNEDDDTDEDSEDDDDDGGDDDDSEDDDDDDDGEGDENGDDGEGDENGDDGEGDENGDKEDSQDFSNGFTDVTNINTDHDKENEQNFEGNAENFNEDETVADKDIEGGPESNKNSDSKTDIYENDRNVEDSSKTRNTVKKSNEEGGANDAAIGNCVQDEEKL
YMR172W_Scerevisiae_YMR172W	67	159	0.323	0.337	0.022	0.03	0.051	0.058	0.018	0.026	0.047	0.047	THISPTTGSESASGSNASTLRNDGNALDGGLLRTSAAISAPTGTSQPTETIGEKLSNEERVNSNVSASNSTTAGTGRMLSQSLTNDSPSNEIS
YMR172W_Scerevisiae_YMR172W	255	436	0.286	0.311	0.027	0.031	0.041	0.065	0.022	0.027	0.038	0.057	NNGSGRQHTADLCTGDSNTHSGINQHRTTNGTIDVNTNTAQLNNQFSNALNTILPDQQHNRNNVSQNINQSLPNRQLGPVINTQANQNQSQVLIHNTNTHQQVNRSPISFPNASTDKPFKLNPNGIKRRRRNTQSNNNASTNDHASAAQKPISALSPLTNSHNSTTSMNYTNSSIHSGVTSA
YMR172W_Scerevisiae_YMR172W	492	613	0.332	0.368	0.022	0.045	0.027	0.047	0.018	0.038	0.024	0.037	NQDSTTSELLPSGKSGVNTNIVNRNRASTLPSYPKPMTVKSNVDDDGYQEDDDDDGDDEGDGRDNEEDSTAEEDEVDDEIETDMKNASINKRRRSLHHKKSNSLNGRRKLHGESATKPNINS
YJL041W_Scerevisiae_YJL041W	1	630	0.368	0.379	0.015	0.017	0.013	0.043	0.013	0.015	0.011	0.038	MNFNTPQQNKTPFSFGTANNNSNTTNQNSSTGAGAFGTGQSTFGFNNSAPNNTNNANSSITPAFGSNNTGNTAFGNSNPTSNVFGSNNSTTNTFGSNSAGTSLFGSSSAQQTKSNGTAGGNTFGSSSLFNNSTNSNTTKPAFGGLNFGGGNNTTPSSTGNANTSNNLFGATANANKPAFSFGATTNDDKKTEPDKPAFSFNSSVGNKTDAQAPTTGFSFGSQLGGNKTVNEAAKPSLSFGSGSAGANPAGASQPEPTTNEPAKPALSFGTATSDNKTTNTTPSFSFGAKSDENKAGATSKPAFSFGAKPEEKKDDNSSKPAFSFGAKSNEDKQDGTAKPAFSFGAKPAEKNNNETSKPAFSFGAKSDEKKDGDASKPAFSFGAKPDENKASATSKPAFSFGAKPEEKKDDNSSKPAFSFGAKSNEDKQDGTAKPAFSFGAKPAEKNNNETSKPAFSFGAKSDEKKDGDASKPAFSFGAKSDEKKDSDSSKPAFSFGTKSNEKKDSGSSKPAFSFGAKPDEKKNDEVSKPAFSFGAKANEKKESDESKSAFSFGSKPTGKEEGDGAKAAISFGAKPEEQKSSDTSKPAFTFGAQKDNEKKTEESSTGKSTADVKSSDSLKLNSKPVELKPV
YGR167W_Scerevisiae_YGR167W	1	121	0.398	0.406	0.031	0.039	0.035	0.078	0.026	0.023	0.021	0.046	MSEKFPPLEDQNIDFTPNDKKDDDTDFLKREAEILGDEFKTEQDDILETEASPAKDDDEIRDFEEQFPDINSANGAVSSDQNGSATVSSGNDNGEADDDFSTFEGANQSTESVKEDRSEVV
YGR239C_Scerevisiae_YGR239C	144	160	0.259	0.26	0.081	0.112	0.09	0.205	0.067	0.08	0.075	0.179	PQKTLRQQRQGNRDNPT
YGR239C_Scerevisiae_YGR239C	210	229	0.216	0.256	0.046	0.09	0.079	0.139	0.024	0.071	0.056	0.124	CTPPPSSASSSSTLSSSVES
YCR030C_Scerevisiae_YCR030C	251	592	0.322	0.364	0.016	0.023	0.029	0.048	0.014	0.012	0.014	0.03	LSSSSKEVVPNNASPASATGARPVSVSNGAANTEREKKSPQKDKRKSAFGNIGHRLASASSSLTHNDLMNNEFSDSTNNSSLKSKKSSHTLRSKVGSIFGRNKTKNKRQQQSSSNSHIQASITETPNNSSTRVSSTATSSIYQKQRRPTYSSSKSNNWTPGEASDTPPLPPHATPKNVDAPVTADTPPAQTFTPSEVPPSTPQQSSPPTAKEPDSSNLPKTVPISISQPPLQPQSKTKPLPVEPASPSISLPTATVDNQPSGQVDSRPLHIRAPALPPSRKQNFIHNRDSQLYDSLPNHGSGATPTSSSLSSIPQERPVSTLSSQITGELRELNPQATGSST
YHR103W_Scerevisiae_YDR351W	1	237	0.26	0.3	0.026	0.023	0.027	0.042	0.018	0.02	0.018	0.024	MTARRLINIVPNTSKLDPLKEEDSTHLKQNQPKKFSTKELMLSEYTERKSCSLPLSKSRSGSSASSSTTGSNGKNIGTRRPSSNLDFNFASQDVVKNVLGNNNPHVPTAKCIRPISDDSIGTSSTEIFSSSHSNTTSDSLCTSDISSEEGEIANSKMEDNCFFKSMREADHRSNITPLKKSRPGSILQKTRTASSADKTICSMSTITTCIPSRQNSVSTPKLSRTVGLPGSSNTTNS
YHR103W_Scerevisiae_YDR351W	539	551	0.492	0.481	0.094	0.123	0.085	0.14	0.083	0.083	0.083	0.083	NKERDEKAKKNEQ
YGR116W_Scerevisiae_YGR116W	1	288	0.68	0.617	0.008	0.014	0.008	0.022	0.007	0.012	0.006	0.014	MEETGDSKLVPRDEEEIVNDNDETKAPSEEEEGEDVFDSSEEDEDIDEDEDEARKVQEGFIVNDDDENEDPGTSISKKRRKHKRREREEDDRLSEDDLDLLMENAGVERTKASSSSGKFKRLKRVGDEGNAAESESDNVAASRQDSTSKLEDFFSEDEEEEESGLRNGRNNEYGRDEEDHENRNRTADKGGILDELDDFIEDDEFSDEDDETRQRRIQEKKLLREQSIKQPTQITGLSSDKIDEMYDIFGDGHDYDWALEIENEELENGNDNNEAEEEEIDEETGAIK
YGR152C_Scerevisiae_YGR152C	174	272	0.351	0.374	0.037	0.02	0.033	0.063	0.033	0.016	0.024	0.06	AVKDARNQSQQFSKIESPSTRLPSSAKQDTKQSNNKQSSKGLYNKSSQGQAKVKQSTPVNEKHKPSHAVPKSGSSNRTGISATSQQKKKKKNASTCTIL
YOR356W_Scerevisiae_YOR356W	617	631	0.794	0.755	0.029	0.017	0.055	0.046	0	0	0.071	0	WKVPEGGDGPKYTLT
YNL049C_Scerevisiae_YIL109C	1	53	0.32	0.393	0.031	0.024	0.04	0.073	0.022	0.019	0.032	0.067	MSHHKKRVYPQAQLQYGQNATPLQQPAQFMPPQDPAAAGMSYGQMGMPPQGAV
YNL049C_Scerevisiae_YIL109C	105	128	0.25	0.25	0.008	0.023	0.055	0.126	0	0	0.048	0.103	MGTPLQQQQQPMAAPAYGQPSAAM
YNL049C_Scerevisiae_YIL109C	264	278	0.502	0.496	0.034	0.062	0.068	0.067	0.025	0.071	0.067	0.071	MQMDQSDPNDPKSRY
YFR024C-A_Scerevisiae_YFR024C-A	216	405	0.364	0.378	0.023	0.027	0.018	0.049	0.019	0.023	0.014	0.041	FNYRPSNGGRGSFDDDEDDYYDDDDYYNDIPSSFSSTDASSTRPNTRSTRRRAQSGSRYTFDDDDDDDDYGTGYSRNSRLAPTNSGGSGGKLDDPSGASSYYASHRRSGTAQSRARSSRNRWADDEYDDYDDDYESGYRRGNGRDRTKDREVDDLSNRFSKSRISSASTPQTSQGRFTAPTSPSTSSPKA
YIL079C_Scerevisiae_YIL079C	1	30	0.394	0.377	0.036	0.043	0.046	0.089	0.032	0.036	0.038	0.075	MSTLLSEVESIDTLPYVKDTTPTGSDSSSF
YIL079C_Scerevisiae_YIL079C	264	360	0.352	0.357	0.083	0.021	0.061	0.094	0.064	0.016	0.05	0.075	MKWKGKVQSTRNKNSSNNRYESSNNRKKKSPFSAQNYKVTKNKRVQTHPLDFPRSSQNNRTNDYSSQFSYNRDDFPKGPKNKRGRSSSNKSQRNGRY
YCL043C_Scerevisiae_YCL043C	503	522	0.36	0.386	0.069	0.161	0.085	0.149	0.054	0.139	0.076	0.117	EEADADAELADEEDAIHDEL
YJR130C_Scerevisiae_YJR130C	1	13	0.414	0.421	0.037	0.049	0.037	0.048	0	0.076	0	0	MISRTIGESIPPN
YPR133W-A_Scerevisiae_YPR133W-A	1	50	0.721	0.719	0.017	0.021	0.018	0.044	0.02	0.019	0.02	0.041	MFGLPQQEVSEEEKRAHQEQTEKTLKQAAYVAAFLWVSPMIWHLVKKQWK
YNL250W_Scerevisiae_YNL250W	760	772	0.396	0.408	0.099	0.056	0.113	0.113	0.083	0	0.083	0.083	AKEETKTSKSKLD
YDR393W_Scerevisiae_YDR393W	36	55	0.292	0.293	0.065	0.066	0.087	0.117	0.061	0.063	0.083	0.104	YSLQNGDTPDKGSTNKNEIR
YOL136C_Scerevisiae_YOL136C	1	17	0.32	0.334	0.079	0.078	0.066	0.13	0.117	0.071	0.062	0.125	MGGSSDSDSHDGYLTSE
YMR183C_Scerevisiae_YMR183C	1	34	0.349	0.377	0.017	0.059	0.036	0.077	0.018	0.053	0.028	0.06	MSNANPYENNNPYAENYEMQEDLNNAPTGHSDGS
YKL135C_Scerevisiae_YKL135C	696	726	0.354	0.394	0.051	0.05	0.048	0.121	0.044	0.043	0.04	0.105	GGDSNGISSGGKNNPDVSGGNIVSQDLLDLF
YNL138W_Scerevisiae_YNL138W	42	74	0.326	0.342	0.042	0.066	0.048	0.083	0.037	0.056	0.036	0.078	LEASKNNKPSDSGADANTTNEPSAENAPEVEQD
YNL138W_Scerevisiae_YNL138W	254	375	0.721	0.633	0.013	0.011	0.016	0.046	0.011	0.009	0.013	0.036	AQSTKNTGATSSPSPASATAAPAPPPPPPAPPASVFEISNDTPATSSDANKGGIGAVFAELNQGENITKGLKKVDKSQQTHKNPELRQSSTVSSTGSKSGPPPRPKKPSTLKTKRPPRKELV
YHR056C_Scerevisiae_YDR303C	50	63	0.329	0.333	0.068	0.06	0.062	0.175	0.077	0	0.077	0.154	QYVPSSSSSSNTRQ
YHR056C_Scerevisiae_YDR303C	137	154	0.25	0.266	0.052	0.052	0.075	0.097	0.046	0.04	0.059	0.063	SVPSLESKPVTSANESST
YHR056C_Scerevisiae_YDR303C	208	258	0.266	0.27	0.059	0.083	0.044	0.117	0.05	0.07	0.036	0.106	KQDSSAQMQSSHSNRNQEEFLTIKKRKLSEDGVTDGDGKPIPESERRPHLN
YGR056W_Scerevisiae_YGR056W	136	206	0.27	0.304	0.056	0.092	0.036	0.097	0.048	0.081	0.03	0.084	MQPSDLSSNPINTQENDEKAGLNPEMKMAFAKLDSSITERKPTNQDYRMQQKNSPAFPTHSASITPQPLAS
YGR056W_Scerevisiae_YGR056W	529	703	0.381	0.468	0.018	0.018	0.018	0.031	0.013	0.015	0.015	0.026	NDKVPEPTEGAPTAPPLVGAVYLGPKLERDDLGEYSTSDDCPRYIIRPNDPPEEGKIDYETGTIITDTLTTSSMPRVNSSSTIRLPTLKQTKSIPSSNFRSSSNTPLLHQNFNQTSNFLKLENMNNSSHNLLSHPSVPKFQSPSLLEQSSRSKYHSAKKQTQLSSTAPKKPASKS
YGR056W_Scerevisiae_YGR056W	853	928	0.277	0.348	0.035	0.064	0.041	0.071	0.031	0.055	0.036	0.058	LNLSPSSNNSSNFMDLSTIASGDNDGKECDTAEESEDENEDTEDEHEIEDIPTTSAFGLNSSAEYLAFRLREFNKL
YBR015C_Scerevisiae_YBR015C	53	77	0.324	0.307	0.042	0.074	0.058	0.102	0.036	0.054	0.043	0.091	NKYSSSSDAASADDSTPLRDNDEAG
YMR288W_Scerevisiae_YMR288W	1	122	0.413	0.41	0.021	0.023	0.022	0.036	0.018	0.017	0.02	0.029	MSHPIQFVNANNSDKSHQLGGQYSIPQDLRENLQKEAARIGENEKDVLQEKMETRTVQNREDSYHKRRFDMKFEPDSDTQTVTSSENTQDAVVPRKRKSRWDVKGYEPPDESSTAVKENSDS
YBL103C_Scerevisiae_YBL103C	1	270	0.412	0.404	0.013	0.013	0.015	0.028	0.011	0.01	0.012	0.022	MMNNNESEAENQRLLDELMNQTKVLQETLDFSLVTPTPHHNDDYKIHGSAYPGGETPAQQHEKLSYINTHNSNDNNNLMGSQARSNSQTPTASTIYEEAESQSSYLDDMFRTSQGGRPVTQNSISSIGQGPLRSSYSMAYDSPVDRAMNTPLQQQEGLKAELPHDFLFQHGTDDTMYNLTDDLSSSLSSSINSDMMTPNTYSSSFSYNPQSLGPASVSSTYSPKVRSPSSSFRAGSFLSSSFRHGSINTPRTRHTSISSNMTENIGPGSV
YBL103C_Scerevisiae_YBL103C	375	396	0.346	0.367	0.064	0.068	0.091	0.141	0.053	0.06	0.073	0.119	LSPFTNNHHASSGQNNSENSEE
YLR205C_Scerevisiae_YLR205C	1	13	0.478	0.514	0.025	0.07	0.06	0.114	0	0.083	0.061	0.083	MEDSSNTIIPSPT
YMR206W_Scerevisiae_YMR206W	1	54	0.348	0.365	0.043	0.062	0.05	0.069	0.038	0.057	0.038	0.043	MLSSSSNRPISAHLTIHYKAIQEEEGEDMRSGAGSGGHHDDYFLESNRSPTPNK
YMR206W_Scerevisiae_YMR206W	184	313	0.36	0.406	0.029	0.042	0.039	0.063	0.023	0.033	0.024	0.052	HQSAPSTALSAAESKAAVPRKLPDRDSTQNYVLKLQLSSPNSQPMSPRTRPGYRPSCSSSNCSSSSSSSACSSVSISDPNNITAYETNNVNPQFPSNQPLDISSPCARHHHRRNSIAVKFDKALYKKTTG
YOR043W_Scerevisiae_YOR043W	1	36	0.39	0.439	0.033	0.048	0.05	0.071	0.024	0.043	0.042	0.058	MDDIITQVSPDNAESAPILQEQQQQQNSQYEGNEED
YOR043W_Scerevisiae_YOR043W	226	254	0.301	0.342	0.103	0.061	0.066	0.158	0.089	0.044	0.049	0.134	KQQQQQQKIEKGSNSSSNTKSTSKKLGPA
YOR043W_Scerevisiae_YOR043W	313	398	0.319	0.377	0.029	0.044	0.046	0.073	0.024	0.029	0.038	0.056	EAEHKPSQDNFITPMQSNISINSLSASKSNSTISTARNLTSGSTAPATARDKRKSRLSKLADNVRSHSSSRHSSQTRSKPPELPKL
YDR121W_Scerevisiae_YDR121W	1	15	0.786	0.778	0.013	0.013	0.014	0.025	0	0	0	0	MPPKGWRKDAQGNYP
YDR121W_Scerevisiae_YDR121W	123	196	0.336	0.349	0.037	0.079	0.055	0.061	0.03	0.049	0.048	0.046	EQRKKEKLDSGEVDADGDIDMGEDKENVPVEKVKEHDEIEEQGDALQDVEESSEKKQKTESQDVETRVQNLEQT
YDR369C_Scerevisiae_YDR369C	424	486	0.284	0.291	0.064	0.05	0.041	0.098	0.05	0.044	0.037	0.086	KPTEDIGKKSGHSSPGAIIVSSPNLGTVNTSEDSLDKSLQSHKLPQPSLPEVAGIGSQTISSN
YDR369C_Scerevisiae_YDR369C	608	665	0.35	0.394	0.042	0.043	0.042	0.063	0.036	0.04	0.036	0.049	RKSFDSEGNKTSRTTEKWENSLMEPEWHKRKNFKTFVKVRPKSKAHKEEGKNNTQSSD
YDR369C_Scerevisiae_YDR369C	731	854	0.314	0.381	0.032	0.033	0.025	0.067	0.028	0.03	0.021	0.057	ALNRFTNEDSSNEGEEDSFSFSRCSGTAASVQPLKNKIFITDEDDLGDIDDKSDRLNHRENNRNLFVVKEMNLRPNLSEECSKQSRHSRSATSRSRGSFGASNNGDGDDDDDDGPKFTFKRRKG
YEL009C_Scerevisiae_YEL009C	1	37	0.321	0.333	0.042	0.037	0.05	0.081	0.028	0.03	0.041	0.067	MSEYQPSLFALNPMGFSPLDGSKSTNENVSASTSTAK
YEL009C_Scerevisiae_YEL009C	180	245	0.722	0.625	0.024	0.022	0.023	0.047	0.02	0.018	0.019	0.041	KKPNSVVKKSHHVGKDDESRLDHLGVVAYNRKQRSIPLSPIVPESSDPAALKRARNTEAARRSRAR
YGL237C_Scerevisiae_YGL237C	1	128	0.292	0.323	0.019	0.039	0.05	0.079	0.016	0.028	0.042	0.063	MSADETDAKFHPLETDLQSDTAAATSTAAASRSPSLQEKPIEMPLDMGKAPSPRGEDQRVTNEEDLFLFNRLRASQNRVMDSLEPQQQSQYTSSSVSTMEPSADFTSFSAVTTLPPPPHQQQQQQQQQ
YGL237C_Scerevisiae_YGL237C	188	265	0.5	0.534	0.033	0.035	0.022	0.047	0.025	0.03	0.02	0.036	SRERKPYLHESRHKHAMRRPRGEGGRFLTAAEIKAMKSKKSGASDDPDDSHEDKKITTKIIQEQPHATSTAAAADKKT
YMR122W-A_Scerevisiae_YMR122W-A	1	84	0.567	0.561	0.019	0.015	0.078	0.098	0.013	0.009	0.031	0.056	MASSTSTSASASSSIKTNSALVSNNVVAASSVSATSTASSSAAKNTTSSSKNAAPGMVANPVSSKYGIIMAAFAAVSFVLGTGI
YLL006W_Scerevisiae_YLL006W	1	14	0.287	0.341	0.049	0.097	0.08	0.096	0.077	0.077	0.077	0.077	MTDSENESTETDSL
YLL006W_Scerevisiae_YLL006W	123	139	0.405	0.429	0.071	0.042	0.056	0.119	0.062	0.054	0.062	0.121	DEPSKSKNPKPAASRHR
YLL006W_Scerevisiae_YLL006W	332	346	0.384	0.401	0.057	0.096	0.073	0.117	0.056	0.079	0.068	0.101	ASTSNGSSSENGMEG
YLL006W_Scerevisiae_YLL006W	409	426	0.751	0.703	0.021	0.036	0.045	0.038	0	0.059	0.059	0.059	PSMWPRSKNTREEKPTEL
YNL032W_Scerevisiae_YNL032W	74	98	0.424	0.421	0.036	0.104	0.062	0.128	0.03	0.079	0.048	0.077	EEKSDIPRKEFDEDEDDGYDSNEHH
YBL028C_Scerevisiae_YBL028C	1	106	0.686	0.642	0.013	0.013	0.021	0.025	0.011	0.009	0.017	0.02	MAKSLRASSHLNAKSVKRRGVFQKAVDAREQRISDKLKEDLLKQKLEDLKKKEEQGIDMDVDEKKSNEEAPRKKISTSGWRDGRHHTYKKAKLMKQSKKKTSFTRF
YPL202C_Scerevisiae_YGL071W	1	54	0.206	0.219	0.024	0.056	0.079	0.118	0.02	0.052	0.067	0.095	MEGFNPADIEHASPINSSDSHSSSFVYALPKSASEYVVNHNEGRASASGNPAAV
YPL202C_Scerevisiae_YGL071W	146	208	0.255	0.301	0.06	0.078	0.049	0.1	0.054	0.064	0.034	0.087	AKRGRNARRKRKDKPKGQDHEDEKSKINDDELEYASPSNATVTNGPQTSPDQTSSIKPKKKRC
YPL202C_Scerevisiae_YGL071W	309	396	0.296	0.299	0.057	0.03	0.038	0.087	0.047	0.024	0.033	0.076	NSNVTSSASSSTVSSISLDSSNASKRPCLPSVNNTGSINTNNVRKPKSQCKNKDTLLKRTTMQNFLTTKSRLRKTGTPTSSQHSSTAF
YPL202C_Scerevisiae_YGL071W	436	448	0.364	0.37	0.073	0.079	0.1	0.181	0.08	0.083	0.083	0.167	KSPHPHSGSTHPR
YPL202C_Scerevisiae_YGL071W	497	690	0.248	0.253	0.03	0.044	0.042	0.101	0.026	0.034	0.034	0.087	SSAPPVHHDPNETHQENQDIIDRFANSSQEHNEYILQYLTHSDAANHNNIGVPNNNSHSLNTQHNVSDLGNSLLRQEALVGSSSTKIFDELKFVQNGPHGSQHPIDFQHVDHRHLSSNEPQVRSHQYGPQQQPPQQLQYHQNQPHDGHNHEQHQTVQKDMQTHESLEIMGNTLLEEFKDIKMVNGELKYVKPED
YDL064W_Scerevisiae_YDL064W	120	157	0.778	0.766	0.007	0.011	0.014	0.03	0	0	0	0.027	LDSPNPNSPAQEPAWRSFSRNKAEYDKKVLLQAKQYSK
YHR107C_Scerevisiae_YHR107C	1	18	0.344	0.412	0.011	0.043	0.083	0.125	0	0.025	0.059	0.118	MSAATATAAPVPPPVGIS
YHR107C_Scerevisiae_YHR107C	211	230	0.403	0.45	0.047	0.07	0.058	0.103	0.053	0.056	0.051	0.102	PLDADSKEDAKSGSNPDSAA
YKL183W_Scerevisiae_YKL183W	294	306	0.437	0.438	0.071	0.061	0.074	0.13	0.068	0.076	0.083	0.125	QNLAGRKNSRDNE
YLR120C_Scerevisiae_YDR144C	524	596	0.399	0.395	0.03	0.023	0.082	0.118	0.024	0.013	0.069	0.104	ASTSHSATSSSSSKGQKTQTSTTALSISKSTSSTSSTGMLSPTSSSSTRKENGGHNLNPPFFARFITAIFHHI
YGL018C_Scerevisiae_YGL018C	46	62	0.587	0.558	0.038	0.053	0.079	0.121	0.04	0.045	0.064	0.106	QHHPDMAQQGSEQSSTL
YLR372W_Scerevisiae_YLR372W	309	345	0.468	0.462	0.072	0.041	0.05	0.098	0.063	0.03	0.044	0.079	KGGKKTVKKESEVSGSVASGSSTGVKTSNTKVSSRKA
YDL153C_Scerevisiae_YDL153C	1	196	0.649	0.606	0.009	0.014	0.012	0.021	0.007	0.012	0.01	0.019	MVRKGSNRTKTSEVGDEINPYGLNEVDDFASKREKVLLGQSTFGDSNKDDDHSLLEDEDEEEVLAMDEDDESIDEREDEEEEEEEELDGAAAYKKIFGRNLETDQLPEEDEENGMLDNENAWGSTKGEYYGADDLDDDEAAKEIEKEALRQQKKHLEELNMNDYLDEEEEEEWVKSAKEFDMGEFKNSTKQADTKT
YDL153C_Scerevisiae_YDL153C	300	610	0.679	0.643	0.009	0.017	0.013	0.018	0.008	0.013	0.011	0.016	SELPSSFDVNEGDGSESEETANIEAFNEKKLNELQNSEDSDAEDGGKQKQEIDEEERESDEEEEEEDVDIDDFEEYVAQSRLHSKPKTSSMPEADDFIESEIADVDAQDKKARRRTLRFYTSKIDQQENKKTDRFKGDDDIPYKERLFERQQRLLDEARKRGMHDNNGADLDDKDYGSEDEAVSRSINTQGENDYYQQVQRGKQDKKISRKEAHKNAVIAAREGKLAELAENVSGDGKRAINYQILKNKGLTPKRNKDNRNSRVKKRKKYQKAQKKLKSVRAVYSGGQSGVYEGEKTGIKKGLTRSVKFKN
YBR030W_Scerevisiae_YBR030W	397	432	0.406	0.388	0.03	0.148	0.039	0.1	0.028	0.107	0.04	0.041	RQEDEEDEDGQAKSDNLSDDIESEEEEEEEEGDDSL
YIL159W_Scerevisiae_YIL159W	636	877	0.338	0.377	0.015	0.018	0.027	0.035	0.014	0.016	0.023	0.032	QQQKISLPKRSTSLLKSKRVTSLSSYLTDANNENESQNESEDKSKDSLFQRSTSTINFNIPSMKNITNMQNVSLNSILSELEFSNSLGTQPNYQSSPVLSSVSSSPKLFPRLSSDSLDNGIQLVPEVVKLPQLPPPPPPPPPPPLPQSLLTEAEAKPDGVSCIAAPAPPPLPDLFKTKTCGAVPPPPPPPPLPESLSMNKGPSNHDLVTPPAPPLPNGLLSSSSVSINPTTTDLKPPPTEKR
YIL159W_Scerevisiae_YIL159W	1287	1311	0.372	0.401	0.038	0.083	0.042	0.085	0.034	0.07	0.024	0.069	LLDMRTSSNKKSNGSDENDGEKVNR
YNL245C_Scerevisiae_YNL245C	52	65	0.352	0.337	0.058	0.072	0.03	0.127	0.063	0.064	0.015	0.109	ELLNESSKDKPETL
YNL245C_Scerevisiae_YNL245C	101	179	0.335	0.374	0.065	0.039	0.044	0.051	0.045	0.032	0.037	0.039	SSILNQPATPPVRAATTISASGAATSISSQKKKSKLLKDDPMSKFKVTKQQRRTPDSTKKRAMSQRGKPLSKPAPDLDY
YBR193C_Scerevisiae_YBR193C	1	19	0.332	0.343	0.013	0.052	0.046	0.115	0	0.033	0.044	0.111	MSQSTASLVPEGNQGSLQE
YNL169C_Scerevisiae_YNL169C	98	112	0.309	0.304	0.079	0.141	0.075	0.137	0.067	0.111	0.059	0.118	NDSTEEDATEGKKGR
YOR048C_Scerevisiae_YOR048C	408	425	0.6	0.618	0.039	0.021	0.063	0.087	0.03	0.006	0.053	0.078	RRKAQKNMSKGQDRHPTV
YOR048C_Scerevisiae_YOR048C	518	589	0.418	0.412	0.031	0.062	0.036	0.064	0.028	0.047	0.027	0.051	HRLEKDNEEEEIAKDSKKVKTEKAESECDLDAEIKDEIVADVNDRENSETTEVSRDSPVHSTVNVSEGPKNG
YOR048C_Scerevisiae_YOR048C	940	1006	0.331	0.327	0.039	0.025	0.034	0.087	0.032	0.019	0.027	0.07	NYGRNSYNSQPGFNNSRYDGGNNNYRQNSNYRNNNYSGNRNSGQYSGNSYSRNNKQSRYDNSRANRR
YKR100C_Scerevisiae_YIL158W	152	204	0.6	0.582	0.021	0.026	0.029	0.042	0.019	0.022	0.027	0.037	ETSSLRSASTSNLSSSTENTALHEEIKLDDPYENDFTNYTVNKREFIDSLRPH
YHL023C_Scerevisiae_YHL023C	53	361	0.29	0.322	0.019	0.05	0.03	0.06	0.016	0.044	0.025	0.055	NLNKNTSTNKEEKLFNSGSTKTASQIALNESAKSYNTAITPSMTNTNTNNVTLPPTRSHANTVGSQSSIPAATNGVGYRKTDIEDTSRTFQYQETESETSSSGLSDSELSTDYLDISSDSFSISSSLSSSSLSSSPSSSSSSSPPQDGLSRTNSSFQSTDSMSPTSPQMIMENDSISVAESYLDSGTNNKSRAASKRSQNFFHKLSTKKSTDSKTHSPVRKLKSKPSQSTKKGNKLLKNTSNETDGNAFTGSCSISSKKSLSSTGEHNQELRNSSLNDTPGQSPHHYHHRYHHYHKNAATSQRNSHTQY
YHL023C_Scerevisiae_YHL023C	438	470	0.473	0.513	0.041	0.028	0.034	0.049	0.032	0.029	0.029	0.043	SQGRWRKSKHKNKTRSKRSSSTTTNISRKKSIA
YHL023C_Scerevisiae_YHL023C	972	1046	0.285	0.327	0.049	0.066	0.056	0.074	0.045	0.05	0.048	0.061	LEKEGFRKTNTARRPSMDYKKTDKKLDDEDGQSRDANASEACSGKNEGMQSNDNNKDVDEKDNENDSRVDDRDDN
YNR016C_Scerevisiae_YMR207C	1061	1079	0.542	0.548	0.024	0.046	0.046	0.062	0	0.025	0.038	0.053	DEFTKLSKPPSTSGKSSAN
YKL042W_Scerevisiae_YKL042W	1	16	0.587	0.608	0.044	0.016	0.051	0.078	0.067	0	0.067	0.067	MNGSPTPKRYSSKSSR
YKL042W_Scerevisiae_YKL042W	138	218	0.308	0.331	0.023	0.042	0.022	0.067	0.013	0.029	0.016	0.048	PKVKDPMVDDDPVSENYDQINVPKHRAPDATGNPRTTNKVSNTSDQDSRLKAIERTLSVLTNYVMRSEDGNNDRMSPLPSP
YKL042W_Scerevisiae_YKL042W	297	363	0.331	0.341	0.041	0.05	0.04	0.06	0.034	0.04	0.034	0.051	DGDDNIKLDNVSKHNHATHRHSSQSSRDYSPSSDACLECSNDLYEKNRVKPENNMSETFATPTPNNR
YHR108W_Scerevisiae_YDR358W	1	21	0.628	0.596	0.026	0.033	0.053	0.073	0	0.003	0.05	0.05	MPQRIELTSEPVRKPRSTESS
YHR108W_Scerevisiae_YDR358W	321	384	0.474	0.501	0.026	0.038	0.026	0.063	0.013	0.031	0.023	0.056	EELNVPDTNEPAKELNLIDFDDDTTANTPSVTSPSKSLQPFDDLLGDFNKVSLSSPKSPQENDT
YHR108W_Scerevisiae_YDR358W	540	557	0.574	0.59	0.06	0.025	0.069	0.097	0.059	0	0.059	0.059	CTKGDSKEESGTTSLPTI
YKR048C_Scerevisiae_YKR048C	1	47	0.706	0.653	0.029	0.029	0.018	0.036	0.027	0.024	0.015	0.031	MSDPIRTKPKSSMQIDNAPTPHNTPASVLNPSYLKNGNPVRAQAQEQ
YKR048C_Scerevisiae_YKR048C	370	417	0.544	0.558	0.016	0.06	0.026	0.035	0.012	0.053	0.021	0.031	EEDEEEADEDEDEEEDDDHGLEDDDGESAEEQDDFAGRPEQAPECKQS
YGL181W_Scerevisiae_YGL181W	137	267	0.468	0.438	0.026	0.039	0.046	0.052	0.02	0.031	0.036	0.042	IKPEDFGSRMDDFDGESDRFDERNRSRSRSRSHSFYKGGHNRSDYGGSRDSFQSSGSRYSRQLAELKDMGFGDTNKNLDALSSAHGNINRAIDYLEKSSSSRNSVSAAATTSTPPLPRRRATTSGPQPAIF
YGL181W_Scerevisiae_YGL181W	377	396	0.351	0.345	0	0	0.076	0.069	0	0	0.057	0.058	LSFQQMSQGGNLPQGYFYTQ
YPL020C_Scerevisiae_YPL020C	1	17	0.258	0.271	0.07	0.074	0.082	0.107	0.085	0.062	0.085	0.091	MSVEVDKHRNTLQYHKK
YPL020C_Scerevisiae_YPL020C	111	235	0.286	0.316	0.041	0.037	0.037	0.077	0.032	0.03	0.031	0.068	NEPRNFDGSEVEASGNSDVESRSSGSRSSDVPYGLRENYSSDTRKHKFDTSTWALPNKRRRIESEGVGTPSTSPISSLASQKSNCDSDNSITFSRDPFGWNKWKTSAIGSNSENNTSDQKNSYDR
YPL042C_Scerevisiae_YPL042C	1	16	0.323	0.326	0.039	0.038	0.041	0.126	0.05	0.017	0.041	0.095	MYNGKDRAQNSYQPMY
YPL042C_Scerevisiae_YPL042C	96	166	0.379	0.378	0.033	0.041	0.031	0.069	0.028	0.028	0.028	0.053	INSGTNSANGSSLNGTNAKIPQFDSTQPKSSSSMDMQANTNALRRNLLKDEGVTPGRIRTTREDVSPHYNS
YPL042C_Scerevisiae_YPL042C	536	555	0.686	0.633	0.045	0.039	0.04	0.078	0.038	0.038	0.027	0.068	AAAVSGNNASDEPSRKKNRR
YDR059C_Scerevisiae_YBR082C	1	27	0.676	0.683	0.023	0.023	0.036	0.031	0.006	0.005	0.038	0.012	MSSSKRIAKELSDLERDPPTSCSAGPV
YDR083W_Scerevisiae_YDR083W	1	111	0.386	0.441	0.014	0.038	0.026	0.057	0.011	0.032	0.021	0.05	MALFNVEGWSIKTKTVAFDNKTNKSSKDKKKNNRKNGKLTREQKLKEETEAELKEQVEDIPSEGSVAKDIPKKNQEKSDQNETSKKRKHDEEAPLMQVKENIEKPTKKQLT
YMR240C_Scerevisiae_YMR240C	1	140	0.34	0.391	0.02	0.03	0.023	0.05	0.018	0.024	0.017	0.039	MARTKSRKRSGNNQNKNASVVNNKAEIAAMIDARRLEQKKKGGVTNSKGKTNKVVDAKLEKEFKDVLQRFQVQENDTPKEITKDEKNNHVVIVEKNPVMNRKHTAEDELEDTPSDGIEEHLSARKRRKTEKPSLSQLKSQ
YMR240C_Scerevisiae_YMR240C	210	225	0.448	0.46	0.039	0.061	0.056	0.109	0.017	0.038	0.05	0.091	STLPQSGLDGQDEKSL
YMR240C_Scerevisiae_YMR240C	374	436	0.307	0.336	0.047	0.067	0.045	0.066	0.041	0.053	0.036	0.057	EFENSKEDTQANAENGRQDDKIDDEVEHKLDHFQEDISEVTSAEEKLERNEEESEKQLYTVLK
YOL113W_Scerevisiae_YNL298W	1	35	0.586	0.535	0.022	0.024	0.032	0.087	0.017	0.012	0.031	0.078	MSLSAAANKISDNDFQNIGPAPRPPSSNSQGRTCY
YOL113W_Scerevisiae_YNL298W	134	154	0.433	0.442	0.022	0.028	0.083	0.133	0.013	0.016	0.068	0.113	RNSVSSGSSSSLNVSSDSNSK
YOL113W_Scerevisiae_YNL298W	244	526	0.346	0.371	0.032	0.033	0.033	0.068	0.016	0.009	0.025	0.052	NGAGNPTNTLDKPQSGETSSSQKSLPNSYNDNKLRNNSVNSKSSSGVSSSMVSQRKTSQPPNTKSPVSLGSGSLPPINTKLPTSQSNIPRHLQNVPNQQYPKMRNGHSPTNGQFPRGPMHPNNSQRSLQQQQQQQQQQKQQHQQYPYHHQGPSPSPSPSPSPLNPYRPHHNMINPYSKQPQSPLSSQSTQNQAIPRYAQNSSPTAAHFQPQRTAPKPPISAPRAPYPSNQNATSNTHVQPVAPKNDQSTPQTMRQAPKRPDADVAQPGGVAKPKKPARPTMST
YBR285W_Scerevisiae_YBR285W	98	144	0.525	0.523	0.038	0.035	0.044	0.079	0.029	0.022	0.022	0.056	HKLDNDNSTRHQNTYSPEDSVEFDRFDDKQSRILKCSTRRSYLRYKK
YPL247C_Scerevisiae_YPL247C	1	65	0.297	0.4	0.038	0.025	0.063	0.101	0.032	0.021	0.051	0.085	MDPFHNGNKRSSISFGSSQRQPYNKNNYLSGTNGPSSAAQDQGRGPSPFGMSGNTTNGGNSKRNS
YPL247C_Scerevisiae_YPL247C	330	345	0.314	0.329	0.024	0.063	0.077	0.079	0.023	0.048	0.067	0.066	PSSSVSGATAGTITPS
YPL247C_Scerevisiae_YPL247C	434	471	0.274	0.267	0.023	0.072	0.042	0.131	0.027	0.062	0.042	0.106	AGSKSPSIHGTSLEDPDGDTEMTDGGAGSGLNEDPLSL
YIL147C_Scerevisiae_YIL147C	373	498	0.306	0.335	0.023	0.031	0.02	0.049	0.019	0.028	0.015	0.044	EGRGLRPSTPRTISRASSFKRGFSSGFAVPSSLLQFNTAEAGSTTSVSGHGGSGHGSGAAFSANSSMKSAINLGNEKMSPPEEENKIPNNHTDAKISMDGSLNHDLLGPHSLRHNDTDRSSNRSHI
YIL147C_Scerevisiae_YIL147C	754	845	0.341	0.39	0.027	0.054	0.037	0.048	0.025	0.051	0.03	0.036	NHRKSVDLESSATSLGSNRDTSTIQEEITKRNTVANESIYKKVNDREKASNDDVSSIVSTTTSSYDNAIFNSQFNKAPGSDDEEGGNLGRPI
YIL147C_Scerevisiae_YIL147C	942	1085	0.302	0.366	0.031	0.047	0.027	0.039	0.022	0.039	0.024	0.034	EDEFNPESRKNRRVKFSVAKSIKSRQSTSSVATPATNRSSLTNDVLPEVRSKGKHETKDVGNPNMGREEKNDNGGLEQLQEKNIKPSICLTGAEVNEQNSLSSKHRSRHEGLGSVNLDRPFLQSTGTATSSRNIPTVKDDDKNE
YLR419W_Scerevisiae_YLR419W	1	61	0.497	0.537	0.018	0.016	0.026	0.058	0.016	0.014	0.023	0.046	MAKKTKNNSKSSTPVNDVPTTAGKKKAKGKKGQEPEPEDDKRAKQQSNRAKVTSTASWTGK
YLR419W_Scerevisiae_YLR419W	205	255	0.45	0.44	0.032	0.023	0.038	0.078	0.025	0.02	0.032	0.068	REKEQVAQNNQAQKEQVARTILSSHGGISSSGKDRQERKVASHKNSHNPSL
YLR419W_Scerevisiae_YLR419W	555	568	0.376	0.372	0.08	0.045	0.08	0.138	0.061	0.066	0.067	0.11	NGKRSINNSSSRKF
YJL095W_Scerevisiae_YJL095W	1	128	0.362	0.39	0.016	0.02	0.023	0.053	0.011	0.016	0.016	0.046	MPFLRKIAGTAHTHSRSDSNSSVKFGHQPTSSVASTKSSSKSPRATSRKSIYDDIRSQFPNLTPNSTSSQFYESTPVIEQSFNWTTDDHISAGTLENPTSFTNSSYKNDNGPSSLSDSRKSSGGNSVN
YJL095W_Scerevisiae_YJL095W	216	508	0.426	0.461	0.017	0.018	0.017	0.039	0.014	0.016	0.015	0.031	KNVTNSHIRQKSASKLKSSRSSSESIKSKLKNSKSQEDISNSRSTSESALSPTKSGPSKTDEKNFLHSTSTHQKTKSASSLYRRSFISLRGSSSSNASSAKSPSNIKLSIPARPHSIIESNSTLTKSASPPASPSYPSIFRRHHKSSSSESSLLNSLFGSGIGEEAPTKPNPQGHSLSSENLAKGKSKHYETNVSSPLKQSSLPTSDDKGNLWNKFKRKSQIGVPSPNTVAYVTSQETPSLKSNSSTATLTVQTADVNIPSPSSSPPPIPKTANRSLEVISTEDTPKISSTTA
YJL095W_Scerevisiae_YJL095W	640	711	0.55	0.556	0.02	0.017	0.027	0.039	0.016	0.015	0.017	0.035	KLQQKPKPAPLTSENNVPLKSVKSKSSMRSGTSSLIASTDDVSIVTSSSDITSFDEHASGSGRRYPQTPSYY
YJL095W_Scerevisiae_YJL095W	748	1119	0.5	0.523	0.01	0.015	0.018	0.019	0.008	0.014	0.015	0.015	PKLELNLPDKGSKLNIPTPITENESKSSFQVLRKDEGTEIDFNHRRESPYTKPELAPKREAPKPPANTSPQRTLSTSKQNKPIRLVRASTKISRSKRSKPLPPQLLSSPIEASSSSPDSLTSSYTPASTHVLIPQPYKGANDVMRRLKTDQDSTSTSPSLKMKQKVNRSNSTVSTSNSIFYSPSPLLKRGNSKRVVSSTSAADIFEENDITFADAPPMFDSDDSDDDSSSSDDIIWSKKKTAPETNNENKKDEKSDNSSTHSDEIFYDSQTQDKMERKMTFRPSPEVVYQNLEKFFPRANLDKPITEGIASPTSPKSLDSLLSPKNVASSRTEPSTPSRPVPPDSSYEFIQDGLNGKNKPLNQAKTPKRTKT
YJL095W_Scerevisiae_YJL095W	1463	1478	0.606	0.548	0.036	0.028	0.055	0.075	0.033	0.01	0.05	0.05	LNSSKLRITSQENKTE
YDR173C_Scerevisiae_YDR173C	280	320	0.409	0.4	0.042	0.075	0.053	0.103	0.031	0.063	0.045	0.091	MRDDFIDDDDDDDDNDDDDDDDAEGSSEGPKDKKTTGSLSS
YPR185W_Scerevisiae_YPR185W	278	738	0.479	0.474	0.009	0.006	0.018	0.025	0.007	0.005	0.013	0.022	HASVSHNSQGPQNQPEQEGQSDQDIGKRQPQFQQQQQPQQQQQQQQQQQRQHQVQTQQQRQIPDRRSLSLSPCTRANSFEPQSWQKKVYPISRPVQPFKVGSIGSQSASRNPSNSSFFNQPPVHRPSMSSNYGPQMNIEGTSVGSTSKYSSSFGNIRRHSSVKTTENAEKVSKAVKSPLQPQESQEDLMDFVKLLEEKPDLTIKKTSGNNPPNINISDSLIRYQNLKPSNDLLSEDLSVSLSMDPNHTYHRGRSDSHSPLPSISPSMHYGSLNSRMSQGANASHLIARGGGNSSTSALNSRRNSLDKSSNKQGMSGLPPIFGGESTSYHHDNKIQKYNQLGVEEDDDDENDRLLNQMGNSATKFKSSISPRSIDSISSSFIKSRIPIRQPYHYSQPTTAPFQAQAKFHKPANKLIDNGNRSNSNNNNHNGNDAVGVMHNDEDDQDDDLVFFMSDMNLSKEG
YMR026C_Scerevisiae_YMR026C	1	27	0.286	0.396	0.021	0.055	0.109	0.136	0	0.067	0.093	0.116	MSFYSNLPSAGQSSRGSSTSGRNGVGL
YMR026C_Scerevisiae_YMR026C	310	330	0.333	0.406	0.083	0.067	0.057	0.076	0.072	0.061	0.05	0.067	EDIPRPPFSSHSDKTEDKEGV
YPR006C_Scerevisiae_YPR006C	557	575	0.713	0.727	0.022	0.011	0.025	0.052	0	0	0	0.056	GASSQTLSTSGESFTETQF
YHR080C_Scerevisiae_YDR326C	1	617	0.273	0.306	0.012	0.015	0.018	0.024	0.01	0.011	0.014	0.019	MRDEATRKKRSFSDGHFFKKLKLMSRKKQPVMERSKTTRTRKESTNSAAKSSLSLRRANNGRKTIAKRRVLTDIGSTNEGVAGNSGSNSPAQYSHTPHFSDSIPPLPLELPDIVSIRSSRSHISNKSNKNKHGIDLTFIPRRSLQNSKAGLKKPNTSPQGYFNIPVTIDRASEKVKHTDTKNTFNSSSSENERPVLSILQKDDSQSSSHPAIDSMSAPNNINNNNDIENSSNSLFDTILSIAHSAISHVPKISALNTEIQREFSHSGESHTGSTRHPYFHIHHAQQQHPLSQQQGPLPVSENANQNPNDTVLIHSPSANTAHRSSSFLRHLDYLLSPTSGPASDKHTQVEEGDDEEELSPLSKAFLSPSTQLVPTNTSTTPLSGSLTPNNRNVNANSNSETENDNDRDDRSNVGKVKFQPLKVHEPAISTFGKGNLTLEAVAGSSDIDNTTIDLDENNTNNNPNASSTNLSHISKSNVNNNLGPKELNTSYRNSTYIDMARFENSQSNLSSHRARSKTLPANKALENAVGDEGNSKRNSRYSSYSNDMAFDDADERKFRSMSKKFLNRRSFSPSNLGNKVIPGINLRNSFNKNRNSSSDFFSTNQGQQMPRTSTAGS
YHR080C_Scerevisiae_YDR326C	763	848	0.354	0.39	0.023	0.039	0.032	0.053	0.02	0.032	0.028	0.042	RNGFGNNDDGTISDSSSAFFDDSDDNDDDGDLDDDDPDINSTDMTSSDDIDADVFNESNDLGKNQKSTNYLLGPNKHSPTTADFKP
YHR080C_Scerevisiae_YDR326C	1018	1056	0.396	0.424	0.064	0.091	0.042	0.088	0.059	0.08	0.036	0.076	DSNINSKHQASNNESEEEIINLPTIGPPVHDPTEPDFQK
YHR080C_Scerevisiae_YDR326C	1222	1262	0.349	0.329	0.067	0.048	0.052	0.086	0.053	0.034	0.046	0.076	SNASSTKKKSRRRGKTVNKRKSSPSTIKNEKNEENFEDTST
YER166W_Scerevisiae_YDR093W	1	164	0.3	0.345	0.026	0.029	0.024	0.049	0.023	0.023	0.02	0.04	MSSPSKPTSPFVDDIEHESGSASNGLSSMSPFDDSFQFEKPSSAHGNIEVAKTGGSVLKRQSKPMKDISTPDLSKVTFDGIDDYSNDNDINDDDELNGKKTEIHEHENEVDDDLHSFQATPMPNTGGFEDVELDNNEGSNNDSQADHKLKRVRFGTRRNKSGRI
YER166W_Scerevisiae_YDR093W	369	388	0.482	0.468	0.083	0.04	0.052	0.076	0.073	0.048	0.05	0.065	REELRRKRNSRSFGPRGSLD
YER166W_Scerevisiae_YDR093W	1521	1612	0.432	0.436	0.031	0.031	0.019	0.062	0.028	0.026	0.017	0.052	GEQGSRKGYRVSTTLERRDQLSPVTTTNNLPRRSMASARGNKLRTSLDRTREEMLANHQLDTRYSVERARASLDLPGINHAETLLSQRSRDR
YKR007W_Scerevisiae_YKR007W	1	37	0.521	0.522	0.029	0.04	0.039	0.058	0.027	0.028	0.03	0.051	MGAVLSCCRNHSGEENEALLREQQAGYGSQGNANDEY
YKR007W_Scerevisiae_YKR007W	90	184	0.372	0.358	0.029	0.041	0.056	0.068	0.023	0.032	0.05	0.059	QEALDKRQQEEGGDSREDERSAGDDNLSGHSVPSSGSAQATTHQTAPRTNTFTLLTSPDSAKISKEQLKKLHSNILNEIFSQSQVNKPGPLTVPF
YKR031C_Scerevisiae_YKR031C	1	197	0.33	0.37	0.012	0.029	0.03	0.033	0.009	0.025	0.026	0.026	MSNVSTASGTHFAPPQADRSVTEEVDRVNSRPDELENQEVLRQLPENGNLTSSLQREKRRTPNGKEAERKHALPKSFVDRNLSDVSPNHSLDHIMHSNEHDPRRGSDEENMHRLYNNLHSSNNNVHSKRNSKREEERAPQRRSSSVAYTQQQFNGWKKEFGHAFKKISAIGRLKSSVNSPTPAGSGHRHNQHQHQQV
YKR031C_Scerevisiae_YKR031C	262	291	0.284	0.29	0.077	0.129	0.081	0.126	0.055	0.097	0.069	0.105	ITNSNHNHRGNNNNNTGENSDRRPSIPRSS
YKR031C_Scerevisiae_YKR031C	386	414	0.299	0.272	0.052	0.071	0.078	0.128	0.041	0.053	0.071	0.109	EKKAENKPSSAASAPHTSENNNNDNGSNI
YKR031C_Scerevisiae_YKR031C	1313	1330	0.657	0.628	0.076	0.049	0.063	0.086	0.059	0.059	0.059	0.059	DPRLRKNDEHKKEVDGYG
YKR031C_Scerevisiae_YKR031C	1431	1469	0.169	0.203	0.106	0.059	0.053	0.087	0.105	0.033	0.041	0.054	DMRRHLSSSTESTRNGSNSLPLNEKSNEGESTNVDQDIE
YPR186C_Scerevisiae_YPR186C	1	48	0.372	0.43	0.024	0.034	0.035	0.057	0.021	0.029	0.027	0.047	MGGEVLNNEGMPLAELKQETIPISRSESSESLNSLTSTRSSSSNRPKT
YPR186C_Scerevisiae_YPR186C	303	318	0.277	0.273	0.064	0.098	0.066	0.091	0.05	0.083	0.06	0.081	QLGNSKHSNEQDEEKI
YIL140W_Scerevisiae_YIL140W	444	500	0.454	0.452	0.031	0.025	0.037	0.061	0.025	0.02	0.031	0.051	THSNHSANATSTRSSHHSTSTSSYTSSTYTAKISSTSAAATSSAPAALPAANKTSSH
YIL140W_Scerevisiae_YIL140W	532	823	0.498	0.493	0.013	0.017	0.013	0.025	0.011	0.014	0.011	0.022	RRENPDDENLPHAISGPDLNNPANKPNQENATPLNNPFDDDASSYDDTSIARRLAALNTLKLDNHSATESDISSVDEKRDSLSGMNTYNDQFQSQSKEELLAKPPVQPPESPFFDPQNRSSSVYMDSEPAVNKSWRYTGNLSPVSDIVRDSYGSQKTVDTEKLFDLEAPEKEKRTSRDVTMSSLDPWNSNISPSPVRKSVTPSPYNVTKHRNRHLQNIQDSQSGKNGITPTTMSTSSSDDFVPVKDGENFCWVHSMEPDRRPSKKRLVDFSNKSNVNVGQVKDIHGRIPEML
YGR123C_Scerevisiae_YGR123C	1	14	0.467	0.489	0.056	0.05	0.055	0.099	0.077	0.077	0.077	0.077	MSTPTAADRAKALE
YGR059W_Scerevisiae_YGR059W	1	63	0.318	0.324	0.066	0.082	0.072	0.06	0.056	0.071	0.048	0.052	MKSKGSRLSTDCPVEFPKIVSGFAEEVKIRRQSSQGQYAVDSHPPKSPELKHRRQRSSSFVNG
YGR134W_Scerevisiae_YGR134W	1	26	0.201	0.244	0.095	0.048	0.061	0.123	0.08	0.04	0.058	0.11	MTKKKAATNYAERQNLASEDSSGDSV
YGR134W_Scerevisiae_YGR134W	1016	1031	0.284	0.281	0.07	0.086	0.09	0.119	0.051	0.067	0.077	0.086	EDSADTMQHEGRKNSD
YOR311C_Scerevisiae_YOR311C	1	51	0.306	0.327	0.042	0.055	0.052	0.069	0.031	0.044	0.035	0.064	MGTEDAIALPNSTLEPRTEAKQRLSSKSHQVSAKVTIPAKEEISSSDDDAH
YDR183W_Scerevisiae_YDR183W	1	36	0.394	0.379	0.051	0.052	0.051	0.096	0.045	0.044	0.04	0.084	MEDKLDRYYTNVLSNAEKDKHTTVDSDDKSSGEENL
YDR183W_Scerevisiae_YDR183W	207	230	0.311	0.333	0.064	0.092	0.044	0.073	0.052	0.066	0.046	0.066	SSVNTERFASTNHDRSESDSDLDI
YOL098C_Scerevisiae_YOL098C	1021	1037	0.46	0.54	0.02	0.108	0.043	0.095	0	0.099	0.04	0.067	ELEDDDDEIDSEEDENA
YOL060C_Scerevisiae_YOL060C	421	706	0.365	0.42	0.014	0.012	0.023	0.038	0.011	0.008	0.02	0.032	SHKEHKAADQADESSPLLSPSNSNHPSEHPQQDLNNKSWKQKSNDGYDRSNAVLSPTPQVTEHGTIIPSNLASNPLNVNKSFVTIKKPANVPKIITTHTPHSSKEPSPAPHSNDKSLSAEEQQLLSDHAELSRQAVLHTQRSGQPTQVTTSTKTTRNSPDSISIPNSGANHGNENQNVTISTSYQNTKNGIVESVITVKGVPKTIIGPAKDWDESKSEYGNENINQENSNRSDDRESSSSNASLFSSIKNKFKNENANNNDRSNFTDSLSRTSNYDANGSSSTIKR
YLR337C_Scerevisiae_YLR337C	1	817	0.38	0.43	0.007	0.01	0.018	0.025	0.006	0.008	0.014	0.021	MAGAPAPPPPPPPPALGGSAPKPAKSVMQGRDALLGDIRKGMKLKKAETNDRSAPIVGGGVVSSASGSSGTVSSKGPSMSAPPIPGMGAPQLGDILAGGIPKLKHINNNASTKPSPSASAPPIPGAVPSVAAPPIPNAPLSPAPAVPSIPSSSAPPIPDIPSSAAPPIPIVPSSPAPPLPLSGASAPKVPQNRPHMPSVRPAHRSHQRKSSNISLPSVSAPPLPSASLPTHVSNPPQAPPPPPTPTIGLDSKNIKPTDNAVSPPSSEVPAGGLPFLAEINARRSERGAVEGVSSTKIQTENHKSPSQPPLPSSAPPIPTSHAPPLPPTAPPPPSLPNVTSAPKKATSAPAPPPPPLPAAMSSASTNSVKATPVPPTLAPPLPNTTSVPPNKASSMPAPPPPPPPPPGAFSTSSALSASSIPLAPLPPPPPPSVATSVPSAPPPPPTLTTNKPSASSKQSKISSSSSSSAVTPGGPLPFLAEIQKKRDDRFVVGGDTGYTTQDKQEDVIGSSKDDNVRPSPISPSINPPKQSSQNGMSFLDEIESKLHKQTSSNAFNAPPPHTDAMAPPLPPSAPPPPITSLPTPTASGDDHTNDKSETVLGMKKAKAPALPGHVPPPPVPPVLSDDSKNNVPAASLLHDVLPSSNLEKPPSPPVAAAPPLPTFSAPSLPQQSVSTSIPSPPPVAPTLSVRTETESISKNPTKSPPPPPSPSTMDTGTSNSPSKNLKQRLFSTGGSTLQHKHNTHTNQPDVDVGRYTIGGSNSIVGAKSGNERIVIDDSRFKWTNVSQMPKPRPFQNKTKLYPSGKGSSVPLDLTLFT
YDR423C_Scerevisiae_YML007W	1	97	0.35	0.413	0.041	0.034	0.035	0.064	0.036	0.029	0.03	0.056	MSVSTAKRSLDVVSPGSLAEFEGSKSRHDEIENEHRRTGTRDGEDSEQPKKKGSKTSKKQDLDPETKQKRTAQNRAAQRAFRERKERKMKELEKKVQ
YDR423C_Scerevisiae_YML007W	148	254	0.258	0.27	0.046	0.055	0.044	0.092	0.033	0.039	0.034	0.069	LHFSKNNVNHSNSEPIDTPNDDIQENVKQKMNFTFQYPLDNDNDNDNSKNVGKQLPSPNDPSHSAPMPINQTQKKLSDATDSSSATLDSLSNSNDVLNNTPNSSTSM
YDR423C_Scerevisiae_YML007W	391	457	0.169	0.168	0.049	0.074	0.071	0.148	0.034	0.059	0.06	0.125	NDNSTGSTDSTGSTGNKNKKNNNNSDDVLPFISESPFDMNQVTNFFSPGSTGIGNNAASNTNPSLLQ
YDR423C_Scerevisiae_YML007W	512	591	0.236	0.261	0.043	0.079	0.052	0.079	0.029	0.067	0.046	0.067	GEFLEDDDDDKKAANMSDDESSLIKNQLINEEPELPKQYLQSVPGNESEISQKNGSSLQNADKINNGNDNDNDNDVVPSK
YJL187C_Scerevisiae_YJL187C	1	299	0.405	0.421	0.022	0.035	0.017	0.062	0.016	0.031	0.012	0.04	MSSLDEDEEDFEMLDTENLQFMGKKMFGKQAGEDESDDFAIGGSTPTNKLKFYPYSNNKLTRSTGTLNLSLSNTALSEANSKFLGKIEEEEEEEEEGKDEESVDSRIKRWSPFHENESVTTPITKRSAEKTNSPISLKQWNQRWFPKNDARTENTSSSSSYSVAKPNQSAFTSSGLVSKMSMDTSLYPAKLRIPETPVKKSPLVEGRDHKHVHLSSSKNASSSLSVSPLNFVEDNNLQEDLLFSDSPSSKALPSIHVPTIDSSPLSEAKYHAHDRHNNQTNILSPTNSLVTNSSPQTLH
YJL187C_Scerevisiae_YJL187C	340	423	0.342	0.371	0.038	0.033	0.044	0.074	0.024	0.026	0.035	0.065	PPIIISSHHSTRKNPQPYQFRGRYDNDTDEEISTPTRRKSIIGATSQTHRESRPLSLSSAIVTNTTSAETHSISSTDSSPLNSK
YOR194C_Scerevisiae_YOR194C	106	242	0.356	0.453	0.021	0.027	0.024	0.058	0.017	0.022	0.019	0.046	NNNIPHSGETNINTNTVEATNNSGATLNTNTSGNTNADVTSQPKIEVKPEIELTINNANITTVENIDDESEKKDDEEKEEDVEKTRKEKEQIEQVKLQAKKEKRSALLDTDEVGSELDDSDDDYLISEGEEDGPDEN
YDR175C_Scerevisiae_YDR175C	294	319	0.589	0.618	0.029	0.033	0.017	0.061	0.04	0.04	0	0.04	FPEHWKRPEDAPKKKFDIVDQLLSTL
YER155C_Scerevisiae_YER155C	1	309	0.337	0.366	0.015	0.016	0.025	0.05	0.011	0.012	0.022	0.044	MKGLLWSKNRKSSTASASSSSTSTSHKTTTASTASSSSPSSSSQTIRNSTSGASPYMHSHHHHGQGHSHHRGEDNNRDKRKSSVFPPSKQYTSTSSSQVNLGMYHSDTNTRSSRSIASTLKDDSPSVCSEDEISNSSSQKSNAQDETPIAYKKSAHSKDSLLPSRSSSLSPPQSRCSTGTTLEKSLNTSGISNSSGTNNNNSNNNNDNEQKQRNVIHLNSENYDTTVFKTGWVNKSHGQTVATNYNSSMTAPSSSSSSSSQNLRNDAYSRNRESRFYGNDGSSLKNDDSSSTTATNSGNDVASARSSMA
YER155C_Scerevisiae_YER155C	352	374	0.354	0.33	0.046	0.072	0.059	0.173	0.039	0.059	0.05	0.154	SNSSIANENHQQKKQQTNNQAQA
YER155C_Scerevisiae_YER155C	812	826	0.338	0.325	0.069	0.067	0.097	0.164	0.066	0.05	0.089	0.143	RHKTNSTENVRDNDS
YER155C_Scerevisiae_YER155C	905	957	0.417	0.411	0.029	0.035	0.043	0.088	0.021	0.029	0.032	0.072	ASDAKLPPPRSSARLSKSLSISEPIPIASNSHTMGSLTDDAMSSKNDNNKVTG
YER155C_Scerevisiae_YER155C	1769	1832	0.429	0.431	0.017	0.023	0.031	0.045	0.015	0.02	0.027	0.037	VIISGTHSDNDHSYNINKNTGQTPSLGSVMESNNSARNRRDSRASFSTNRSSVVSNSSHNGVSK
YDR443C_Scerevisiae_YDR443C	320	693	0.46	0.495	0.011	0.012	0.012	0.015	0.009	0.008	0.01	0.012	GSSGVLSSNIAGTNPLSSDGAYTEQFQHYKNNSISSQPASYHSVQETNKISPKDFSPNFTGIDKLMLSPSDQFAPAFLNTPNNNINENELFNDRKQTTVSNDLENSPLKTELEANGRSLEKVNNSVSKTGSVDTLHNKEGTLEQREQNENLPSDKSDSMVDKELFGEDEDEDLFGDSNKSNSTNESNKSISDEITEDMFEMSDEEENNNNKSINKNNKEMHTDLGKDIPFFPSSEKPNIRTMSGTTKRLNGKRKYLDIPIDEMTLPTSPLYMDPGAPLPVETPRDRRKSVFAPLNFNPIIENNVDNKYKSGGKFSFSPLQKEEALNFDISMADLSSSEEEEDEEENGSSDEDLKSLNVRDDMKPSDNISTNTNI
YDR443C_Scerevisiae_YDR443C	771	803	0.342	0.33	0.044	0.042	0.047	0.085	0.035	0.037	0.034	0.067	NNVTSNPSEFTPNMVNSEISNLPKDKSGIPEFT
YGL139W_Scerevisiae_YGL139W	589	802	0.301	0.339	0.025	0.015	0.023	0.038	0.019	0.01	0.015	0.032	DLRFKPAKDDRTSFQRNTMKPEGTVNRSVANELLALGNVAKDHDDNSDYESNDTGVNDELKQAQDETTPTTVTSSDDNKPTFSEKILSKFSRPKNENASTDALRVEAPKQQTFPHNLTNLSRENLSTLGSKPYPGHTRSQSDAHNGLINSFEEEDTSSNTDPFHDSTEGDLLDTSSSDGGFRSQNYVRDDSINSLGNNKQPLRKPPGFFDEGFM
YPL215W_Scerevisiae_YPL215W	316	335	0.714	0.687	0.055	0.04	0.042	0.076	0.053	0.053	0.053	0.053	ALDKDPKTLPSERSRLSYTN
YJL123C_Scerevisiae_YJL123C	1	162	0.4	0.454	0.028	0.047	0.015	0.045	0.024	0.042	0.013	0.041	MSENKNSEAEDVFEFLDSLPEAKNGGKMVNTDVKGSQEGVKGGSNSVAGKTGNDGKKGDDDIFEFLEELEKSNLSLTDKKGVEKKAPSESVNNKAQDEKVEESKENKNSEQDAHGKEKEPQQQEKEEEEEEEEEEEEEEEETPLHDPIASISNWWSSSGSAK
YJL123C_Scerevisiae_YJL123C	319	343	0.431	0.431	0.052	0.087	0.033	0.108	0.038	0.071	0.028	0.084	EYQKQQKEADATPDDDRSSISSNSN
YJL123C_Scerevisiae_YJL123C	412	478	0.512	0.531	0.034	0.059	0.045	0.054	0.03	0.052	0.037	0.051	SVEKTGSTASEERNKSYDQKKQKESEDEDEDDEIIDPSEWVKEWIEDGLSLSFGVMAQNYVIDRMGL
YPR133C_Scerevisiae_YPR133C	1	149	0.324	0.417	0.029	0.028	0.035	0.045	0.025	0.023	0.029	0.038	MSTADQEQPKVVEATPEDGTASSQKSTINAENENTKQNQSMEPQETSKGTSNDTKDPDNGEKNEEAAIDENSNVEAAERKRKHISTDFSDDDLEKEEHNDQSLQPTVENRASKDRDSSATPSSRQELEEKLDRILKKPKVRRTRRDEDD
YPR133C_Scerevisiae_YPR133C	315	410	0.724	0.681	0.015	0.02	0.014	0.033	0.014	0.019	0.012	0.028	LRKKSVMDSAKNRKKKSKSGEDPTSRGSSVQTLYEQAAARRNRAAAPAQTTTDYKYAPVSNLSAVPTNARAVGVGSTLNNSEMYKRLTSRLNKKHK
YFL004W_Scerevisiae_YFL004W	1	46	0.713	0.64	0.034	0.021	0.031	0.05	0.03	0.017	0.026	0.041	MLFGVKLANEVYPPWKGSYINYEGLKKFLKEDSVKDGSNDKKARWD
YFL004W_Scerevisiae_YFL004W	577	637	0.416	0.445	0.034	0.033	0.031	0.061	0.027	0.024	0.025	0.055	DGMRRLSNLKEPQHQAAVPVSQEENERITSQGDLEADGSSDEETEQEPHSKRSKKVRRRKP
YNR006W_Scerevisiae_YNR006W	230	354	0.53	0.532	0.041	0.039	0.023	0.052	0.021	0.029	0.019	0.039	DLKRHDDSKKSKKHRHKRKKDRDYSTPEDEEELIRKAIELSLKESRNSASSEPIVPVVESKNEVKRQEIEEEEDPDLKAAIQESLREAEEAKLRSERQKASRQMQPQQPSPQPQPIHSVDLSDEE
YNR006W_Scerevisiae_YNR006W	460	622	0.364	0.411	0.017	0.022	0.019	0.036	0.015	0.017	0.018	0.028	NPAESYQTPPLQQLSSHQYKPQQDVSRQQSVKANSSPTTNIDHLKTIDVTPHAQQKPQSHVELAPSDPPYPKEEAEDEGTQAVQDEESSTQESRERPYPVETENGETSINKRPQGITRYDFPTVPARKFVQPESTVPLPASSSEIPIKEERPPSPQEELLIEL
YDL070W_Scerevisiae_YDL070W	1	119	0.302	0.303	0.041	0.075	0.055	0.092	0.032	0.064	0.045	0.084	MSRTNMDTRHAHSALLAAPQSATANSRSSNSSSESSSNKNNINVGVGDDSGNVSAVSIDDGPHFRDIFHYGHEENYKLASSGITNLNSSSHAHQTLSPISISNASTPESFPEHPLGLER
YDL070W_Scerevisiae_YDL070W	240	304	0.517	0.513	0.035	0.027	0.025	0.063	0.029	0.023	0.02	0.055	PPRVLPASALKKTSRNRKKNEDMDSPLVIRRSVSTTNDNIGESGNREGVSGGRPKRTIHPPKSKD
YDL070W_Scerevisiae_YDL070W	437	456	0.433	0.422	0.03	0.102	0.061	0.096	0.027	0.079	0.053	0.085	SDLEEDNYSSSYSSDDEYDD
YDL070W_Scerevisiae_YDL070W	582	638	0.62	0.557	0.034	0.045	0.016	0.068	0.021	0.037	0.014	0.06	KKNNNNSKRKLSGNYSTAPTNKKKKTLKFLEKDEIINNNNYSDSEEDSSDSSDSDSD
YKL049C_Scerevisiae_YKL049C	1	130	0.378	0.424	0.036	0.044	0.019	0.046	0.032	0.037	0.018	0.039	MSSKQQWVSSAIQSDSSGRSLSNVNRLAGDQQSINDRALSLLQRTRATKNLFPRREERRRYESSKSDLDIETDYEDQAGNLEIETENEEEAEMETEVPAPVRTHSYALDRYVRQKRREKQRKQSLKRVEK
YJL004C_Scerevisiae_YJL004C	173	203	0.316	0.413	0.035	0.063	0.04	0.115	0.031	0.054	0.035	0.089	EVGLVTPSQQHSNHSELEQSPIQLKDLESQI
YGR184C_Scerevisiae_YGR184C	286	304	0.264	0.267	0.04	0.093	0.068	0.097	0.03	0.079	0.07	0.101	TTTAKTSPSNSPEASPSLA
YGR184C_Scerevisiae_YGR184C	1822	1950	0.402	0.419	0.012	0.032	0.019	0.041	0.011	0.021	0.016	0.028	NREPRPRRIPPTDEDDEDMEEGEDGFFTEGNDEMDVDDETGQAANLFGVGAEGIAGGGVRDFFQFFENFRNTLQPQGNGDDDAPQNPPPILQFLGPQFDGATIIRNTNPRNLDEDDSDDNDDSDEREIW
YJL035C_Scerevisiae_YJL035C	161	174	0.684	0.677	0.047	0.043	0.03	0.09	0.077	0.077	0	0.077	NERAPKPRSKSDRV
YCR004C_Scerevisiae_YCR004C	162	247	0.504	0.532	0.033	0.035	0.035	0.082	0.026	0.032	0.022	0.075	SPWGAGTLAGPDGSRTASPLELRIAEIQGKTFYETAKKLFPAKEAKPSTEKKTTTSDAAKRQTKPAAATTAEKKEDKGLLSCCTVM
YPL246C_Scerevisiae_YPL246C	243	262	0.415	0.419	0.065	0.061	0.035	0.111	0.042	0.046	0.029	0.089	STETPLPLHNDNSGTVLGTA
YOR093C_Scerevisiae_YOR093C	51	160	0.353	0.41	0.03	0.019	0.031	0.038	0.025	0.017	0.027	0.03	RPYTPLRSPNSRKSKHLHRRNTSLASSITSLPNSIDRRHSIYRVTTINSTSANNTPRRRSKRYTASLQSSLPGSSDENGSVKDAVYNPMIPLLPRHTGAENTSSGDSAMT
YOR093C_Scerevisiae_YOR093C	729	743	0.295	0.301	0.08	0.071	0.084	0.168	0.071	0.071	0.071	0.143	GNQSAQPKGNTGAES
YMR077C_Scerevisiae_YMR077C	168	221	0.402	0.408	0.036	0.039	0.046	0.044	0.031	0.03	0.042	0.039	ELNPEKMNNAKVANMPSTEGLPSLPQGEQTEQKEREEFATEERSDTKEPLALLS
YER126C_Scerevisiae_YER126C	1	87	0.81	0.796	0.009	0.008	0.009	0.02	0.012	0.012	0.012	0.022	MPQNDYIERHIKQHGKRLDHEERKRKREARESHKISERAQKLTGWKGKQFAKKRYAEKVSMRKKIKAHEQSKVKGSSKPLDTDGDAL
YEL064C_Scerevisiae_YEL064C	1	45	0.284	0.32	0.032	0.052	0.028	0.081	0.023	0.038	0.024	0.067	MSELGEYSKLENKELRTEFELTNFPFPGTTDNDSDDGSQGQNSLN
YHL010C_Scerevisiae_YHL010C	372	412	0.282	0.309	0.032	0.03	0.031	0.061	0.026	0.022	0.025	0.037	EVGGSGDDDNNDIGNSDELQNVVYGNRSKNGEKSNSNKKDG
YHL010C_Scerevisiae_YHL010C	449	462	0.345	0.351	0.055	0.079	0.072	0.115	0.059	0.077	0.077	0.084	EKDQTASDSSNVES
YHL010C_Scerevisiae_YHL010C	512	585	0.548	0.56	0.03	0.024	0.024	0.044	0.026	0.019	0.02	0.036	KQEQLERENKALEESKQDLEEQVKDLMFYLDSQEKFKDADESVKEGTILIQQPHGAAQASKSKKKRNKNKKAGK
YDR349C_Scerevisiae_YDR349C	1	42	0.304	0.301	0.042	0.036	0.114	0.116	0.037	0.031	0.1	0.103	MTCLILWYLWLISTFQLEFATASTANTTTTAKSGTSSSTEEP
YDR349C_Scerevisiae_YDR349C	521	596	0.368	0.377	0.025	0.024	0.041	0.038	0.019	0.02	0.037	0.034	DTSRASTSARPSSTQFDSFSVSASEEWSNSTNRTSSASGAGVRLSSPYTFNKDPAGHVTRIASLLLLSIFSILIVL
YBR050C_Scerevisiae_YDR028C	1	146	0.386	0.399	0.033	0.054	0.038	0.057	0.023	0.038	0.03	0.045	MSTNLANYFAGKKDIENEHVNRNASHESNSKSDVKISGNDNDNDEDMGPSVSMAVQAKNDDDFHKSTFNLKRTRSMGLLDEYIDPTKKLLGRSDDLYDNDNEYYDNSSNNSSSNSSDDDYDDGYQEHSTSVSPPPADNDSYLIPQD
YBR050C_Scerevisiae_YDR028C	233	276	0.328	0.356	0.063	0.062	0.047	0.089	0.054	0.051	0.032	0.073	VRDSEGNAQSEEEHDLERGYGSDDENSKRISMPTKNSKSIAAAP
YBR050C_Scerevisiae_YDR028C	340	621	0.282	0.329	0.029	0.038	0.03	0.058	0.023	0.033	0.023	0.051	YPKESNSSVSLKSQHSDKKDNSTIPNPVGENSNGGGDKGEEDLHLKSALHVQNNRSTAQSNKSILENSTNDRKANLDQNLNSPDNNRFPSSTSSSNRDNENNSMGLSSILTSNPSEKSNKPTKNRHIHFNDRVEQCMALRYPASQSEDDESDDENKQYVDVNNNANVTTINNNRTPLLAIQHKSIPINSATEHLNKNTSDDDTSSQSSSSSHSDDEEHGGLYINARFSRRSDSGVHSPITDNSSVASSTTSRAHVRPIIKLLPDTTLNYGSDEESDNGEFNG
YBR050C_Scerevisiae_YDR028C	689	1014	0.288	0.307	0.034	0.039	0.022	0.064	0.027	0.032	0.018	0.052	ESKEKHVPQLHKASANNTTRQHGSHMLLYDDDNYSSSSDSEQQFIEDSQYNSSDDEEEEDDDDQEVDDNHDEGLSLRRTLSLGKSGSTNSLYDLAQPSLSSATPQQKNPTNFTGGKTDVDKDAQLAVRPYPLKRNSSSGNFIFNSDSEEESSSEEEQRPLPANSQLVNRSVLKGSVTPANISSQKKKALPKQPKASDSSQSFRIVNNTPSPAEVGASDVAIEGYFSPRNESIKSVVSGGNMMDHQDHSEMDTLAKGFENCHINNASKLKDKKVDSVQTTRKEASLTDSSNESLHKVVQNARGMASKYLHSWKKSDVKPQENGNDSS
YDR099W_Scerevisiae_YDR099W	236	273	0.382	0.419	0.022	0.084	0.015	0.123	0	0.068	0.015	0.106	DISESGQEDQQQQQQQQQQQQQQQQQAPAEQTQGEPTK
YNL258C_Scerevisiae_YNL258C	381	454	0.366	0.4	0.037	0.069	0.035	0.047	0.03	0.063	0.031	0.037	SNTNTMSEKIGKNDSDVQNEKELHNAVSKDDDWNWEVEDDDADAWGDEIDVNIDDEEEKTNQEKEKEPEEEENA
YER013W_Scerevisiae_YER013W	252	290	0.381	0.428	0.039	0.041	0.039	0.067	0.034	0.035	0.034	0.056	IDQHSGEIRKRNTESVEDRGRSNDAHTSRNMKNKIKRRA
YER013W_Scerevisiae_YER013W	330	444	0.574	0.51	0.021	0.026	0.026	0.033	0.018	0.024	0.023	0.025	KRDDGSIVNGNTEKVDSKLEEQQRDETDEIDVELNTDDGPKFLKDQQVKGAKKYEMPKITKVPRGFMNRSAINGSNAIRDHREEKLRKKREIEQQIRKQQSFDDPTKNKKDSRNE
YLR429W_Scerevisiae_YLR429W	404	610	0.331	0.356	0.029	0.037	0.044	0.057	0.016	0.025	0.038	0.047	YDGSAPSFHEAKRPQQPTTQETALEEKKEQPKVEKPISESEKEVKQEAPKSPSPLKSASSSSTINHVLKEDNSINKLLKKSSDIDQVNNAEDPSRDTSGWEEADDEPAPIKIETPVTPTETKKDRTPKVEPSKELKPEPVSIATDRKQEQSLPQEEKSSEKTKSPEQEKSATPPSSITAAKTAITASSKEEPSAARTSPKSLGLKKS
YDR124W_Scerevisiae_YDR124W	252	289	0.332	0.335	0.039	0.076	0.043	0.072	0.037	0.062	0.031	0.057	LLQQSSGSDSSPSMILPSKESDTEYFPREYPKDPVSED
YOR058C_Scerevisiae_YOR058C	1	31	0.342	0.332	0.05	0.03	0.053	0.099	0.033	0.024	0.044	0.081	METATSSPLPIKSRRNSENSGSTTVIPHMNP
YOR058C_Scerevisiae_YOR058C	687	826	0.4	0.414	0.024	0.018	0.027	0.033	0.02	0.013	0.023	0.028	NDLSQENSLARHMQGTTKLSSPNRRATRLLAPTVISRNSKGNIERPTLNRNRSSDLSSSPRINHTHGEHAVKPRQLFPIPLNKVDTKGSHIPQLTKEKALELLKRSTGTTGKENVRSPERKSSLEDYAQKLSSPYKEPEH
YBR282W_Scerevisiae_YBR282W	132	146	0.647	0.655	0.032	0.065	0.063	0.117	0.011	0.077	0.077	0.077	QSEGATDTSCYKERG
YPL178W_Scerevisiae_YPL178W	165	208	0.4	0.433	0.034	0.071	0.034	0.089	0.028	0.064	0.028	0.082	VPHSRFDNSSSQSNTNNYIPPPDAMGTFRPGFDEEREDDNYVPQ
YHR073W_Scerevisiae_YHR073W	72	113	0.328	0.359	0.053	0.052	0.04	0.098	0.049	0.024	0.032	0.082	LHKGSSSNIEEHHRRSSQHSHSSSNGSDNKRKERSYSSLSIS
YHR073W_Scerevisiae_YHR073W	190	208	0.297	0.306	0.066	0.051	0.054	0.105	0.056	0.04	0.033	0.089	SMISTRSTPPARPTALSRT
YHR073W_Scerevisiae_YHR073W	319	370	0.274	0.277	0.059	0.076	0.05	0.103	0.054	0.066	0.04	0.09	EDKDTSTLEENPDILDDDKEVINKSSPQDHDHLTPTATTKSALSHRQHTQKD
YHR073W_Scerevisiae_YHR073W	409	455	0.378	0.39	0.057	0.043	0.041	0.098	0.041	0.041	0.035	0.074	PTTLHQRSEGLNGTHSSSSVFTNNRVSSFNHSSSGMTSSDSLASEEV
YHR073W_Scerevisiae_YHR073W	560	613	0.288	0.301	0.064	0.095	0.068	0.144	0.061	0.074	0.059	0.125	LSGSEQIASSSVESYTTNDENHSRKHLKNRHKNRRRGHPHHQKTKSAQSSTETF
YER026C_Scerevisiae_YER026C	1	37	0.304	0.322	0.036	0.093	0.051	0.097	0.027	0.081	0.04	0.076	MVESDEDFAPQEFPHTDTDVIVNEHRDENDGYASDEV
YDR296W_Scerevisiae_YDR296W	213	226	0.39	0.397	0.113	0.082	0.096	0.184	0.079	0.062	0.062	0.163	LESHPTEQTEVSSQ
YIL158W_Scerevisiae_YIL158W	152	204	0.6	0.582	0.021	0.026	0.029	0.042	0.019	0.022	0.027	0.037	ETSSLRSASTSNLSSSTENTALHEEIKLDDPYENDFTNYTVNKREFIDSLRPH
YDR318W_Scerevisiae_YDR318W	70	92	0.295	0.284	0.08	0.065	0.112	0.127	0.056	0.056	0.109	0.106	LEETDDKDISRAQADIPATPIPY
YOL002C_Scerevisiae_YOL002C	1	29	0.298	0.304	0.085	0.065	0.07	0.121	0.094	0.049	0.057	0.101	MSTLLERTKSVQELKKRAAGKTSANPAEV
YGL207W_Scerevisiae_YGL207W	448	530	0.694	0.654	0.014	0.018	0.017	0.03	0.013	0.017	0.016	0.024	NNEEEDNNKKKSSPATKVPSKPDRNSKILRTKLRGEARGGAEDAQKEQIRKENQKKLHEKLEKNGLLRFSAADANGPDSEPRQ
YGL207W_Scerevisiae_YGL207W	765	796	0.818	0.805	0	0	0.018	0.032	0	0	0.032	0.032	SDMSVDETGGGRRGQSRFRRYGDEDELEQEQE
YGL207W_Scerevisiae_YGL207W	952	1035	0.741	0.69	0.006	0.016	0.016	0.022	0.002	0.013	0.014	0.015	FLATGSDDEASDESEEEVSEYEASEDDVSDESAFSEDEEGSEVDDDISGDESEDYTGDESEEGEDWDELEKKAARADRGANFRD
YPR023C_Scerevisiae_YPR023C	38	64	0.302	0.305	0.069	0.123	0.083	0.16	0.071	0.115	0.077	0.12	YTSIPNDKPGGSSQATKEIKPQKLGED
YPR023C_Scerevisiae_YPR023C	115	211	0.308	0.329	0.078	0.02	0.048	0.138	0.044	0.015	0.042	0.066	AKEAKKSLLEQQKKKKLSTSLGGPSNGGKRKGDSRSNASISKSTSQSFLTSSVSGRKSGRSSANSLHPGSSLRSSSDQNGNDDRRRSSSLSPNMLHH
YGR105W_Scerevisiae_YGR105W	63	77	0.434	0.466	0.039	0.073	0.045	0.083	0.036	0.071	0.036	0.071	EDTEDHKVDGNKKED
YAL016W_Scerevisiae_YAL016W	1	35	0.191	0.243	0.052	0.046	0.062	0.094	0.05	0.034	0.041	0.071	MSGARSTTAGAVPSAATTSTTSTTSNSKDSDSNES
YNL083W_Scerevisiae_YNL083W	439	458	0.597	0.597	0.047	0.04	0.078	0.096	0.043	0.043	0.043	0.087	TGKDPEPTTRSGHSKQPGCT
YKL018C-A_Scerevisiae_YKL018C-A	70	99	0.295	0.32	0.074	0.076	0.069	0.137	0.061	0.054	0.059	0.125	EDGFGRINDSGPKRRGRDQSQYSSRFVELD
YAL019W_Scerevisiae_YAL019W	1	72	0.388	0.45	0.026	0.029	0.03	0.062	0.023	0.024	0.027	0.05	MSGSHSNDEDDVVQVPETSSPTKVASSSPLKPTSPTVPDASVASLRSRFTFKPSDPSEGAHTSKPLPSGSPE
YAL019W_Scerevisiae_YAL019W	115	142	0.334	0.364	0.062	0.035	0.049	0.14	0.048	0.037	0.045	0.114	RQNWTWNKNASPKKSETPPPVKKSLPLA
YAL019W_Scerevisiae_YAL019W	214	276	0.418	0.413	0.046	0.05	0.036	0.071	0.035	0.032	0.029	0.063	ADQHPIGKSYESSATQLGSAREKLLANRKYGRHANDNDEEEEESMMTDDDDASGDDYTESTPQ
YAL019W_Scerevisiae_YAL019W	325	351	0.469	0.494	0.041	0.044	0.04	0.068	0.036	0.038	0.034	0.065	NFNDKDTEENASNKRKRRAAASANESE
YAL019W_Scerevisiae_YAL019W	392	553	0.328	0.34	0.029	0.048	0.032	0.046	0.02	0.041	0.028	0.037	VEGDNSELDLMNLGEDDDDDNDDGNNDNNNSNNNNTAGADATSKEKEDTKAVVEGFDETSAEPTPAPAPAPVERETKRIRNTTKPKVVEDEDDDVDLEAIDDELPQSEHEDDDYEEEDEDYNDEEEDVEYDDGDDDDDDDDEFVATRKNTHVISTTSRNGRK
YLR380W_Scerevisiae_YLR380W	38	70	0.53	0.543	0.057	0.052	0.044	0.115	0.051	0.04	0.036	0.095	NNSLHSSSTPAKKKKSSWFSKLQSSDHTQDSSE
YHR027C_Scerevisiae_YHR027C	1	44	0.468	0.505	0.04	0.031	0.028	0.059	0.034	0.024	0.023	0.049	MVDESDKKQQTIDEQSQISPEKQTPNKKDKKKEEEEQLSEEDAK
YHR027C_Scerevisiae_YHR027C	169	193	0.354	0.397	0.03	0.081	0.055	0.096	0.03	0.077	0.042	0.083	VEKDAEDETSSDGSKSDGSAATSGF
YHR027C_Scerevisiae_YHR027C	625	730	0.381	0.414	0.032	0.033	0.029	0.061	0.027	0.028	0.024	0.047	TPKNVKGEEDADEEETAEGQTNSISDFLGEQVNEPTKNEEAEIEVDEMEVDAEGEEVEVKAEITEKKNGESLEGEEIKSEEKKGKSSDKDATTDGKNDDEEEEKEA
YCR008W_Scerevisiae_YCR008W	1	174	0.302	0.321	0.023	0.02	0.029	0.045	0.021	0.018	0.022	0.039	MTGMNDNNAAIPQQTPRKHALSSKVMQLFRSGSRSSRQGKASSNIQPPSNINTNVPSASKSAKFGLHTPTTATPRVVSNPSNTAGVSKPGMYMPEYYQSASPSHSSSSASLNNHIDINTSKSSSAASLTSSVSALSLSPTSAINISSKSLSPKFSHHSNSNTAITPAPTPTASN
YCR008W_Scerevisiae_YCR008W	269	304	0.313	0.325	0.054	0.043	0.08	0.085	0.044	0.038	0.067	0.072	YPEGAPTSGALNCPERDIYRSDQKDSKNNTHNITTT
YOL044W_Scerevisiae_YOL044W	291	310	0.294	0.291	0.067	0.106	0.106	0.179	0.061	0.084	0.094	0.151	QRTSTDSRLQSTGTAPRKKN
YNL047C_Scerevisiae_YIL105C	1	177	0.378	0.382	0.019	0.022	0.027	0.055	0.017	0.018	0.024	0.045	MSKNNTMTSAVSDMLSQQQLNLQHLHNLQQHTRSMTSADHANVLQQQQQQQQQQQQQQQQQQQSASFQNGSLTSDINQQSYLNGQPVPSTSNSTFQNNRTLTMNSGGLQGIISNGSPNIDSNTNVTIAVPDPNNNNGKQLQGKNSLTNTSILSRARSSLQRQRLAQQQQQQQDPRSP
YNL047C_Scerevisiae_YIL105C	523	540	0.403	0.39	0.042	0.055	0.031	0.103	0.039	0.068	0	0.098	TEHSRKNSTSSPNSTGSD
YNL047C_Scerevisiae_YIL105C	626	686	0.383	0.403	0.022	0.038	0.046	0.053	0.019	0.029	0.04	0.041	VENDENDDINSNYVGSTVTPKLDNQTNTNTSMSSLPDTNDSELQDQVPNIYIQTPINDFKS
YER002W_Scerevisiae_YER002W	1	181	0.686	0.653	0.011	0.018	0.017	0.023	0.01	0.012	0.012	0.019	MTSVRKRKMNRSSVGKATRRNKDKQRKINIQSNPIIAANWDYSLTMAQNYKKLGLRAKLQTPAGGKEADLSKVVKRIPLTKPVLDEDEDEDEGEDEQNDYNAATVELDENEIPEGGARIQRDKNGDVVRVVYGKKKNFDADEDVNEIKARDTTEETEVVKKLEELASRPVIRKERSQSERE
YDR037W_Scerevisiae_YDR037W	1	65	0.763	0.729	0.027	0.015	0.025	0.045	0.012	0.015	0.018	0.031	MSQQDNVKAAAEGVANLHLDEATGEMVSKSELKKRIKQRQVEAKKAAKKAAAQPKPASKKKTDLF
YJL100W_Scerevisiae_YJL100W	1	109	0.356	0.376	0.034	0.024	0.044	0.051	0.026	0.021	0.038	0.037	MSNEAYQHDHTVNPHQKIVVNSYDWLQFRDEQDHCKSKNPITHASPGVGSNAQNSDIAEAPQVFHPSYQSLVNVPSESPRPDQTSGSNPAVGLLHNAEDKASGQEEEGS
YJL100W_Scerevisiae_YJL100W	314	360	0.288	0.315	0.034	0.061	0.055	0.073	0.022	0.047	0.046	0.063	SFHRKSSGEDINHKPETTRNLTDETEPSKQINSSPISTESEENSKFE
YLR018C_Scerevisiae_YLR018C	1	38	0.302	0.297	0.038	0.085	0.061	0.101	0.032	0.048	0.049	0.088	MKIQAGQLGLDDNDVPGPLPDTDSKPSSQSQNDTPMFK
YLR018C_Scerevisiae_YLR018C	257	299	0.506	0.522	0.033	0.025	0.028	0.066	0.022	0.022	0.023	0.048	ISSTLVSANNDNNSPHTPVTRKGYIPSSKYAYMMNSQSPRGKI
YIL108W_Scerevisiae_YIL108W	568	584	0.311	0.328	0.078	0.104	0.046	0.121	0.077	0.09	0.028	0.091	KPTGTKDAPASKPSVPP
YNR051C_Scerevisiae_YNR051C	152	411	0.359	0.377	0.04	0.041	0.027	0.062	0.025	0.034	0.024	0.048	DASLSQSNEENSVSAVEEDKIRHESGVEKEKEKEKSPEISKPKAKKETVKDTTAPTESSTQEKPIVDHSQPRAIPVTKESKIHTETVPSSTKGNHKQDEVSTEELGNVTKLNEKSHKAEKKAAPIKTKEGSVEAINAVNNSSLPNGKEVSDEKPVPGGVKEAETEIKPIEPQVSDAKESGNNASTPSSSPEPVANPPKMTWASKLMNENSDRISKNNTTVEYIRPETLPKKPTERKFEMGNRRDNASANSKNKKKPVFST
YNR051C_Scerevisiae_YNR051C	485	515	0.459	0.468	0.05	0.009	0.043	0.079	0.033	0	0.038	0.066	KTVKKPTSNNPPGIFTNGTRSHRKQPLKRKD
YBR127C_Scerevisiae_YBR127C	484	517	0.514	0.512	0.042	0.067	0.032	0.063	0.036	0.057	0.028	0.052	FYDRARDDADEDEEDPDTRSSGKKKDASQEESLI
YDL240W_Scerevisiae_YDL240W	567	601	0.466	0.453	0.04	0.052	0.035	0.072	0.031	0.05	0.029	0.058	TAETDLNDPTKQGDSKNLVIQTDDPSSSQQVSTRE
YBR014C_Scerevisiae_YBR014C	49	81	0.316	0.31	0.042	0.043	0.05	0.068	0.036	0.035	0.044	0.058	FDNSGNAPGTHQSVHDTVNTQDKEAEEVDKNSG
YOL131W_Scerevisiae_YNL309W	1	420	0.31	0.38	0.015	0.028	0.033	0.061	0.013	0.015	0.026	0.045	MSQPQMSPEKEQELASKILHRAELAQMTRQLKLGLSNVPSTKRKQDSTTKKRSGEDAEDVDEDHKTLLEAISPAKKPLHDDTNKMTVISPVKFVEKPNTPPSSRQRKAEDRSQQIKPRKEDTPSTPRASATPIILPHASSHYQRPHDKNFMTPKRNNNNSSNHSNNNNNIKKKAAGSKDAPQDSDNTAGADLLMYLATSPYNKSSHHGTPMAVRMPTTPRSYHYASQLSLNGNTASTSNDAVRFSHIKPSASSPQSTFKSNLLPNFPDESLMDSPSLYLSNNNGSVQATLSPQQRRKPTTNTLHPPSNVPTTPSRELNGTNFNLLRTPNFNMGDYLHNLFSPSPRVPAQQGASNTSASIPSVPAMVPGSSSNTSAIATAAISSHTTNNFLDMNANGIPLIVGPGTDRIGEGESIDDKLTD
YDR333C_Scerevisiae_YDR333C	1	171	0.462	0.462	0.012	0.027	0.024	0.03	0.01	0.025	0.021	0.026	MSSRALRRLQDDNALLESLLSNSNANKMTSGKSTAGNIQKRENIFSMMNNVRDSDNSTDEGQMSEQDEEAAAAGERDTQSNGQPKRITLASKSSRRKKNKKAKRKQKNHTAEAAKDKGSDDDDDDEEFDKIIQQFKKTDILKYGKTKNDDTNEEGFFTASEPEEASSQPWK
YDR325W_Scerevisiae_YDR325W	491	539	0.392	0.44	0.031	0.074	0.038	0.069	0.03	0.066	0.031	0.06	DDDIEKQEQEEKIKSKKINRRNETSVDEEDENGTHNDEVNEDEEDDNIS
YDR325W_Scerevisiae_YDR325W	907	1035	0.323	0.352	0.018	0.04	0.029	0.051	0.016	0.035	0.023	0.046	INERSETQTKDENNTANDQYSSILGNSFNKSSNDTIEHAADITDGNNTELTKTTVNISAVDNTTEQSNSRKRTRSEAEQIDTSKNLENMSIQDTSTVAKNVSFVLPDEKSDAMSIDEEDKDSESFSEVC
YDL018C_Scerevisiae_YDL018C	133	152	0.388	0.402	0.088	0.056	0.077	0.072	0.081	0.047	0.053	0.053	ARKAQRNLRDSKTDPLQDSV
YBL072C_Scerevisiae_YBL072C	1	38	0.836	0.832	0	0	0.002	0.015	0	0	0	0.027	MGISRDSRHKRSATGAKRAQFRKKRKFELGRQPANTKI
YLL013C_Scerevisiae_YLL013C	183	535	0.331	0.358	0.018	0.014	0.015	0.068	0.011	0.012	0.013	0.055	TRELESQDRPDAVNTQSQFISKSVSNASLDTQNTFEQNVESDKNFNKLNRNTTNSGSLYHSSSNSGSSASLESENAHYPKRNIWNVANTPVFRPSNNPAAVGATNVALPNQQDGPANNNFPPYMNGFPPNQFHQGPHYQNFPNYLIGSPSNFISQMISVQIPANEDTEDSNGKKKKKANRPSSVSSPSSPPNNSPFPFAYPNPMMFMPPPPLSAPQQQQQQQQQQQQEDQQQQQQQENPYIYYPTPNPIPVKMPKDEKTFKKRNNKNHPANNSNNANKQANPYLENSIPTKNTSKKNASSKSNESTANNHKSHSHSHPHSQSLQQQQQTYHRSPLLEQLRNSSSDKNSNSNMS
YOR279C_Scerevisiae_YOR279C	79	310	0.339	0.397	0.024	0.04	0.032	0.035	0.02	0.034	0.023	0.026	KRNSTQEVGEPIPRNTSSSSSSTRSNSSADISDTEYSGENTPTTTGAASRRRRTRSRAIQRENSLPASLPSISEANANNDDVTISEINGSELPFPIPISEVENIDIASDITERDGIRRRSSRISERDKRRSQSRLGSEEDEEGDGHDGDEGETKIQDLYESLVPKILESRRRSDWILPPKARYTPEKQMRTKPSFKSIKINELVGNKRIRSILSRFEGGVAGIRKRDWDSTQ
YJL140W_Scerevisiae_YJL140W	1	13	0.723	0.743	0.045	0	0.04	0.062	0.008	0	0.023	0.083	MNVSTSTFQTRRR
YJL140W_Scerevisiae_YJL140W	70	119	0.4	0.451	0.044	0.056	0.041	0.095	0.041	0.043	0.031	0.091	FKRSQKKHKKKHLKHENANDETTAVEDEDDDLDEDDVNADDDDFMHSETR
YDL150W_Scerevisiae_YDL150W	1	246	0.504	0.53	0.014	0.017	0.013	0.024	0.011	0.013	0.011	0.02	MSSNKGNGRLPSLKDSSSNGGGSAKPSLKFKPKAVARKSKEEREAAASKVKLEEESKRGNDKKHFNNKNKRVTGAGGQQRRMAKYLNNTHVISSGPLAAGNFVSEKGDLRRGFIKSEGSGSSLVQKGLETIDNGAESSENEAEDDDNEGVASKSKKKFNMGKEFEARNLIEDEDDGESEKSSDVDMDDEEWRSKRIEQLFPVRPVRVRHEDVETVKREIQEALSEKPTREPTPSVKTEPVGTGLQS
YDL150W_Scerevisiae_YDL150W	317	352	0.38	0.371	0.079	0.061	0.05	0.07	0.067	0.05	0.04	0.058	ERPAVKEEKEDMETQASDPSKKKKNIKKKDTKDALS
YNL236W_Scerevisiae_YNL236W	64	97	0.314	0.303	0.029	0.011	0.051	0.08	0.013	0	0.044	0.069	SSTLSTHSTTTSVNGSTTAGVGSTPNFGGNSNKS
YBR273C_Scerevisiae_YBR273C	111	143	0.215	0.232	0.092	0.067	0.081	0.138	0.078	0.057	0.064	0.111	KDKKAGESSSRETNPGLAREEKSSRDVHRKNAR
YBR273C_Scerevisiae_YBR273C	322	436	0.334	0.34	0.023	0.053	0.031	0.07	0.016	0.043	0.023	0.05	WHNDKDPEVTSQREETSKPNRHEVRSSTPLSGAASSSCFQYNNVREPVQSSAHASPMLTPSGTRYPSETNLTTSRSVSPNVFQFVNNDHQEDPEDPTTFNGNNVHLEKKKDEDKK
YGR146C_Scerevisiae_YGR146C	1	146	0.321	0.392	0.027	0.047	0.036	0.085	0.024	0.04	0.033	0.07	MSTAFNDYCTVCDRLIPTSPQKTNINTRKIQRDNETKSSLQSNKLYCSEDCKLKDSNPLNEKLLSHLHKKSKTSHSHNLTPPLSYSKNLTASNLFEPTTSLSSSPTSSTIPFDELEKLESLLISPLLLPQDGIVNPKQESNPSRVD
YBL059C-A_Scerevisiae_YBL059C-A	95	109	0.296	0.344	0.084	0.067	0.058	0.093	0.071	0.068	0.012	0.071	YAKKKQESDNDANSK
YBR260C_Scerevisiae_YBR260C	1	27	0.211	0.223	0.051	0.082	0.069	0.128	0.046	0.066	0.046	0.106	MEETAKKPASATVSAKSSHDGGTDDLA
YBR260C_Scerevisiae_YBR260C	323	461	0.423	0.443	0.019	0.03	0.019	0.04	0.017	0.022	0.015	0.025	KKHPSMNHGQKNKSPPKFAVDPSRNSIPKRMISTHNESPFLSSSSNTAAVPNANLNSATPSLNTNKQLPPTMASSISSTSNAAGAMSPSSSIVTSDTTSSITKTLDPGNNSPQIPEELINSLDSDRPISHIQTNNNMPP
YAL021C_Scerevisiae_YAL021C	1	105	0.377	0.412	0.01	0.017	0.03	0.07	0.009	0.013	0.022	0.052	MNDPSLLGYPNVGPQQQQQQQQQQHAGLLGKGTPNALQQQLHMNQLTGIPPPGLMNNSDVHTSSNNNSRQLLDQLANGNANMLNMNMDNNNNNNNNNNNNNNNGG
YAL021C_Scerevisiae_YAL021C	194	284	0.409	0.461	0.018	0.016	0.035	0.088	0.016	0.014	0.028	0.08	QAQQQAQQQAQQQVPGPFGPGPQAAPPALQPTDFQQSHIAEASKSLVDCTKQALMEMADTLTDSKTAKKQQPTGDSTPSGTATNSAVSTPL
YHR187W_Scerevisiae_YHR187W	234	248	0.358	0.379	0.062	0.111	0.076	0.127	0.071	0.084	0.071	0.095	TTKQEEESSSNGLET
YHR187W_Scerevisiae_YHR187W	296	309	0.845	0.846	0	0	0	0	0	0	0	0	DDDYDEEDPYEDPF
YKR090W_Scerevisiae_YKR090W	1	345	0.303	0.351	0.023	0.035	0.023	0.056	0.02	0.031	0.019	0.046	MYNSIYGSPFPKINPKVRYKTALERAGFDTKPRNPFSSQRNASTGSLQASVKSPPITRQRNVSAAPSVPVTMKSAYTASSKSAYSSVKGESDIYPPPVLENSERRSVTPPKNSNFTSSRPSDISRSISRPSERASQEDPFRFERDLDRQAEQYAASRHTCKSPANKEFQAADNFPFNFEQEDAGNTEREQDLSPIERSFMMLTQNDTASVVNSMNQTDNRGVLDQKLGKEQQKEESSIEYESEGQQEDENDIESLNFEPDPKLQMNLENEPLQDDFPEAKQEEKNTEPKIPEINVTRESNTPSLTMNALDSKIYPDDNFSGLESSKEQKSPGVSSSSTKVEDLSL
YKR090W_Scerevisiae_YKR090W	447	465	0.325	0.341	0.034	0.063	0.084	0.102	0.021	0.056	0.076	0.083	KGDVDEDAPSESTTNGGTP
YKR090W_Scerevisiae_YKR090W	512	537	0.263	0.261	0.06	0.074	0.064	0.099	0.044	0.065	0.051	0.077	EEIDNSKSNDSHVLPNGGTTRYSSDA
YKR090W_Scerevisiae_YKR090W	683	706	0.563	0.518	0.034	0.049	0.051	0.078	0.03	0.043	0.043	0.057	DNATSSNDKNNTLSKRRTRLINFN
YGR270W_Scerevisiae_YGR270W	1	23	0.295	0.326	0.048	0.062	0.054	0.081	0.037	0.059	0.045	0.058	MARNLRNRRGSDVEDASNAKVGY
YGR270W_Scerevisiae_YGR270W	59	400	0.489	0.527	0.013	0.027	0.013	0.03	0.011	0.022	0.01	0.022	DQVMDKDETPVDVTSDEHHNNNQKGDDEDDDVDLVSPHENARTNEELTNERNLRKRKAHDPEEDDESFHEEDVDDDEEEEEADEFEDEYLDEDSKDNNRRRRAADRKFVVPDPDDDEEYDEDDEEGDRISHSASSKRLKRANSRRTRSSRHPETPPPVRRALRSRTRHSRTSNEENDDENDNSRNEALTLADEIRELQEDSPIREKRFLRERTKPVNYKLPPPLTASNAEEFIDKNNNALSFHNPSPARRGRGGWNASQNSGPTRRLFPTGGPFGGNDVTTIFGKNTNFYNQVPSAFSDNNNNKLILDSDSSDDEILPLGVTPKTKKENTQKKKKKKPEIAD
YGR270W_Scerevisiae_YGR270W	675	688	0.737	0.721	0	0.035	0.036	0.048	0	0	0	0.077	PSSARSTGSSPQPL
YGR270W_Scerevisiae_YGR270W	1235	1318	0.292	0.291	0.038	0.065	0.06	0.059	0.034	0.056	0.053	0.052	TSEITTDDDERARKEPKENEDSLQTQVTEENFSKIDANTNNINHVKEIQSVNKPNSLHETVEKRERSPIPKEVVEPEQGKKSDK
YIL041W_Scerevisiae_YIL041W	297	326	0.348	0.341	0.053	0.094	0.062	0.141	0.048	0.081	0.051	0.099	SFAEEPEAKPEVAEEEKPQTAISMNDEDDA
YDR264C_Scerevisiae_YDR264C	1	72	0.214	0.22	0.028	0.062	0.054	0.073	0.023	0.05	0.046	0.059	MVNELENVPRASTLTNEEQTVDPSNNDSQEDISLGDSNEITSLASLKAIRSGNEEESGNEQVNHNDEAEEDP
YJL084C_Scerevisiae_YJL084C	116	232	0.412	0.346	0.03	0.045	0.033	0.073	0.025	0.031	0.028	0.064	PPTEQKSKKKMDASAPNESNNAANNFLTKESGASLYRTLSDNETITSRKNSISGLSSLNLSPLGAPGNSSVNVKDRESRQRSRSSSVTSSNGPSRNLSPINLLKRATSPSVSHHNYK
YJL084C_Scerevisiae_YJL084C	601	893	0.433	0.434	0.022	0.021	0.025	0.051	0.019	0.017	0.019	0.042	STSLTRNSRQFNRNSKSHPSDNTIFNSAKLKSNIYQPESLQRELASPQAIPLSPITSPMSNMEVPPPDFDFSSDFISDAASGTTTTEVSSSESSILPRDPPSYKDTVLHDNNQKRRPNSKHPTPPSLKASHPNKNSDKNSSETLNKKESMSKIEENKHKRETTPKKRENRDVKSLSTPQREESKDSTSTGNQSNEKNRKRVLSLSSSLHSSPNNSGFAHSALGNLSNESLRSLNRRESVQDNLPSTIRHDNPFFTDLNQVLIEDELKNHDKNELNRHSTNTSSTPASARSSFD
YJL084C_Scerevisiae_YJL084C	955	1046	0.412	0.401	0.047	0.047	0.031	0.088	0.031	0.037	0.027	0.069	SAWHPLQNDNDNNQFSPLLGSNENFLNAANAQNSAESDHNNDIFTQGSGLTESSKNSDSEERFISRLSSPEKVLINTLDNESGLQSINESTL
YLR211C_Scerevisiae_YLR211C	213	226	0.704	0.632	0.054	0.034	0.035	0.088	0.077	0.013	0	0.077	LVESAKQRRDKQKN
YDR421W_Scerevisiae_YDR421W	1	113	0.387	0.485	0.03	0.032	0.025	0.052	0.023	0.026	0.018	0.038	MSAKKRPSGNAAFELPKRRRTYQACISCRSRKVKCDLGPVDNPHDPPCARCKRELKKCIFSSNKGTSNDLPPNSINAISLPSLGKSKQEIQNDSTSPILSDVPLSRKGISSEK
YDR421W_Scerevisiae_YDR421W	150	188	0.303	0.3	0.062	0.069	0.068	0.056	0.052	0.053	0.06	0.048	EIIKEKSTTPKPLKSSLDATNKSATDEGLKRLSKSDSTN
YDR421W_Scerevisiae_YDR421W	788	857	0.31	0.303	0.048	0.034	0.043	0.068	0.04	0.029	0.034	0.054	RPPLLRDGTTPLESNRESSLEGQDLTKKPIFSKRIGYNKTETTFEPSERPLTEEINSNSQNSNDTSSKGI
YHL029C_Scerevisiae_YHL029C	97	160	0.343	0.388	0.042	0.052	0.049	0.106	0.032	0.037	0.042	0.09	KSKAPTDKQDKSDDENILPYDIESIILHDLKKYFHSRSNPAGSSSNANTTNIATPTPVSSSDAS
YHL029C_Scerevisiae_YHL029C	250	272	0.232	0.238	0.067	0.078	0.095	0.197	0.05	0.091	0.077	0.152	TNNGNNGNSNSSSNNTNNNNTNI
YHL029C_Scerevisiae_YHL029C	521	546	0.313	0.304	0.065	0.094	0.083	0.164	0.056	0.073	0.064	0.141	GGTQSKAQKDNTVPSPGSDSNDKSEL
YHL029C_Scerevisiae_YHL029C	609	632	0.337	0.338	0.058	0.113	0.057	0.154	0.055	0.091	0.047	0.124	SSITSLPSSPTTSTMASLQSSSNS
YDR128W_Scerevisiae_YDR128W	1	13	0.499	0.533	0.034	0.069	0.078	0.098	0	0.076	0.083	0.083	MCSSINEGPYNSP
YDR128W_Scerevisiae_YDR128W	571	585	0.52	0.529	0.04	0.072	0.054	0.093	0.006	0.071	0.071	0.071	DSSYSDSQNPENLSS
YDR128W_Scerevisiae_YDR128W	701	722	0.42	0.453	0.032	0.066	0.054	0.089	0.042	0.058	0.043	0.076	LGGGTNGDSRTYFDDETSSDDS
YDR128W_Scerevisiae_YDR128W	941	992	0.352	0.394	0.032	0.025	0.041	0.058	0.027	0.021	0.036	0.052	GKNIHGGDNSSIRSDDHHARLRTHNTLNGSSKFTEPAQKQGSRAISSSPFHS
YDR128W_Scerevisiae_YDR128W	1060	1073	0.285	0.273	0.072	0.095	0.08	0.138	0.067	0.091	0.067	0.118	YSSQGIPPNNNKKS
YBR146W_Scerevisiae_YBR146W	258	278	0.837	0.83	0.013	0	0.009	0.035	0	0	0	0.05	HVERKKPGKKKARKMPTWVKR
YNL283C_Scerevisiae_YNL283C	120	320	0.447	0.45	0.015	0.019	0.057	0.072	0.013	0.016	0.051	0.065	ASTADSTSSTATSTSTTSSSSTSVSSKTSTKLDTKTSTSSSATHSSSSSSTTSTTTSSSETTTSSSSSSSSSSTSTTSTTSTTSSTTSTSSSPSTTSSSTSASSSSETSSTQATSSSTTSTSSSTSTATVTSTPSSTSIGTSTHYTTRVVTQSVVSQANQQASTIFTTRTSVYATVSSTSSSTSSLLNGKSSSSKSKGLSG
YNL283C_Scerevisiae_YNL283C	370	503	0.384	0.44	0.019	0.037	0.019	0.05	0.017	0.036	0.015	0.039	LGDADANPVIPPSASSTNWHIPSRNNTALSKNTASTFATYDLPTRAPGGRDSIITGDAHNISKRSHFPSVVYEEPPSIYNGNQRFSATSLPDMMEERQLHIVNPDNVSSNIGSNVSDGDDDYDDAKDSNNSSLR
YLR116W_Scerevisiae_YLR116W	82	113	0.74	0.695	0.024	0.026	0.027	0.036	0.032	0.032	0.032	0.032	NDFVPPSRKNRSPSPPPVYDAQGKRTNTREQR
YLR116W_Scerevisiae_YLR116W	308	476	0.333	0.352	0.018	0.034	0.024	0.055	0.014	0.03	0.018	0.046	FSRDCNSSSQRMSRFDRNATVNNSAPIQSNDVHYNSNTHPIQAPKRSRYDNNSTEPPLKFPASSRYAPSPSPPASHISRQAQNVTPTPPPGLTSSSFSSGVPGIAPPPLQSPPESEQPKFSLPPPPGMTTVQSSIAPPPGLSGPPGFSNNMGNDINKPTPPGLQGPPGL
YLR319C_Scerevisiae_YLR319C	1	25	0.407	0.422	0.041	0.044	0.041	0.107	0.038	0.041	0.03	0.097	MKMAVDDPTYGTPKIKRTASSSSSI
YLR319C_Scerevisiae_YLR319C	140	358	0.319	0.381	0.017	0.022	0.024	0.034	0.014	0.017	0.019	0.027	HRISVKSHHQQNPSFTSNLSLGSEGTREGTPLSSRKSSIVRDQRQSDSVENSYGEKVNSTSTGTPSAQSAEATLTKPRTNIKQNLKSNNAPNASDDDDALSQLKKGTNLQRRASKRYSAYHMAKLTNQSTTEAAAAAGLMTTPSPSMLHLEETVRKSKLYGNNNNDDDRNINSAENKGKSIDDVSKASPLAKTPLPIENVRASPRRLSSVVTTSPDKAM
YLR319C_Scerevisiae_YLR319C	680	692	0.696	0.649	0.049	0.021	0.058	0.122	0.042	0	0	0.083	QEKNPSRSKSNPI
YER005W_Scerevisiae_YER005W	584	630	0.391	0.451	0.036	0.027	0.034	0.077	0.027	0.022	0.032	0.052	GKSSATMQREHEPQRTASQSANLAPSNLRPAFSMADFSKFKDSRLYD
YAL027W_Scerevisiae_YAL027W	245	261	0.274	0.383	0.064	0.039	0.069	0.091	0.062	0.028	0.062	0.056	RPRRHKVRTQSKQPQEE
YHR195W_Scerevisiae_YHR195W	174	321	0.376	0.404	0.024	0.051	0.03	0.036	0.021	0.042	0.026	0.031	EFTSKEEHSNSHLTSKSENALNQVGSEDLLGCHLEKQLEEDKNEPNGEADGEDDNNREKDCSSSSEVESQSKCRKESTAEPDSLSRDTRTTSSLKSSTSFPISFKGSIDLKSLNQPSSLLHIQVSPTKSSNLDAQVNTEQAYSQPFRY
YOR363C_Scerevisiae_YAL051W	1	58	0.233	0.244	0.044	0.083	0.069	0.118	0.041	0.074	0.059	0.098	MVENSTQKAPHAGNDDNSSTKPYSEAFFLGFNNPTPGLEAEHSSTSPAPENSETHNRK
YOR363C_Scerevisiae_YAL051W	133	179	0.235	0.232	0.085	0.051	0.056	0.116	0.067	0.04	0.043	0.1	REVNESGKRSASPINTNNASGDSPDTKKQHKMEPIYEQSGNGDINNG
YOR363C_Scerevisiae_YAL051W	973	1047	0.291	0.339	0.023	0.043	0.042	0.074	0.018	0.036	0.035	0.06	RQGPLAGGGSKEQTPIAGMNNLNNSINATPIVDNSSGSQLPNGFDRGQANNTPFPGYFGGLDLFDYDFLFGNDFA
YDL231C_Scerevisiae_YDL231C	1	22	0.242	0.304	0.058	0.047	0.051	0.099	0.048	0.039	0.038	0.087	MKRYERDRSPTPDPDIVKGSYS
YDL231C_Scerevisiae_YDL231C	91	112	0.382	0.387	0.049	0.07	0.06	0.071	0.038	0.056	0.057	0.056	TKPDSKARSPNSDIDDDNGAAR
YDL231C_Scerevisiae_YDL231C	425	452	0.294	0.309	0.037	0.094	0.049	0.091	0.031	0.077	0.045	0.071	SATLSKEASASPQSSGIPTRENTPSAFK
YBR128C_Scerevisiae_YBR128C	315	344	0.358	0.422	0.066	0.089	0.097	0.095	0.062	0.071	0.091	0.081	MNNPQRGHPARRTAPPPTVTGPHDRWYVVG
YMR101C_Scerevisiae_YMR101C	331	343	0.623	0.569	0.06	0.036	0.039	0.109	0.083	0	0	0.083	PNPPISVSVTGDE
YLR299W_Scerevisiae_YLR299W	70	92	0.518	0.501	0.034	0.089	0.079	0.085	0.038	0.091	0.064	0.047	KDDDDDGGDKDHHNIDIDPLPRR
YOR280C_Scerevisiae_YOR280C	230	266	0.439	0.485	0.042	0.054	0.04	0.059	0.027	0.038	0.034	0.055	SKEGQEHNAQPEVDRKQFDKPQLEDDLLDMIDSLGKL
YDL239C_Scerevisiae_YDL239C	1	150	0.256	0.242	0.06	0.069	0.057	0.068	0.052	0.05	0.049	0.054	MNHWLAFLNKPESLKEQNSDCDQQGEMRHVTDGTLTKSPESKPFRERRSQTWIDSEVPTSTEKSNVQESISSDIISKLSNRRSRRNRSESWAGSEASSPSGNISTLENATEKNTLKSPNKFLQRGGLPTVGIGSQALSPAGKPSTLGNVS
YDL239C_Scerevisiae_YDL239C	334	347	0.332	0.332	0.085	0.084	0.089	0.119	0.073	0.073	0.067	0.103	NKNASKKEKNEVTS
YDR430C_Scerevisiae_YDR430C	976	989	0.492	0.488	0.072	0.075	0.048	0.055	0.077	0.077	0.021	0.042	EGKTVSPNWEVKEL
YDL052C_Scerevisiae_YDL052C	276	303	0.244	0.26	0.043	0.12	0.069	0.112	0.034	0.102	0.059	0.1	IKNEPVPSVSISNDVNTHNEGSSVKKMH
YKL189W_Scerevisiae_YKL189W	360	399	0.296	0.31	0.032	0.039	0.078	0.097	0.031	0.032	0.049	0.068	TTEVSNNNASSSNVASITSPSSVMNNQSSILTHSTSPDSR
YDL128W_Scerevisiae_YDL128W	1	19	0.431	0.484	0.06	0.041	0.027	0.088	0.044	0.028	0.022	0.078	MDATTPLLTVANSHPARNP
YJR021C_Scerevisiae_YJR021C	131	143	0.259	0.251	0.116	0.081	0.136	0.116	0.094	0.073	0.107	0.108	LSKGDEKKTKSDS
YJR021C_Scerevisiae_YJR021C	223	314	0.316	0.36	0.033	0.039	0.045	0.046	0.03	0.03	0.038	0.032	HAYDRPDVSLNGTTLLHDMDEAHDKQRKKSVPPPRMMVTRSMKRRRSSSPTLSTSQNHNSEDNDDASHRLKRAARTIIPWEELRPDTLESEL
YKL180W_Scerevisiae_YJL177W	1	19	0.823	0.825	0	0	0	0.012	0	0	0	0	MARYGATSTNPAKSASARG
YLR457C_Scerevisiae_YLR457C	1	168	0.368	0.369	0.029	0.027	0.023	0.037	0.022	0.023	0.019	0.032	MLKSVQGLWKDFFGIRDDGRKREYGSLDEVRKRSALRSRRKQMRPTGKSVLKRPRKVTDRKTEEKIRTNRRKTPKRRLTKIFQTIRDVFSNDNENMSKMQNVCGDMTRILKKRSQGRPSYMDTDTAKSRILRSDAFKRKISELKYNKQRISELRSGSSDGSSGKDRNQ
YLR457C_Scerevisiae_YLR457C	222	319	0.416	0.404	0.029	0.034	0.018	0.044	0.021	0.03	0.015	0.031	IHPSYTKSRRTMSNLARENDEIKPLKIDLSPSPIRRTNSLFTSSPMKTYNRDGNIPEMQPLQENISPACPTPPYRSRETEKEDETLSPISVDFSSYLS
YPR031W_Scerevisiae_YPR031W	1	59	0.478	0.474	0.026	0.036	0.034	0.05	0.022	0.031	0.029	0.046	MNRGSLDDGPKLREEKHFQDFYPDLNADTLLPFIVPLVETKDNSTDTDSDDISNRNNRE
YMR244W_Scerevisiae_YMR244W	1	45	0.337	0.361	0.044	0.033	0.062	0.05	0.038	0.024	0.048	0.043	MVLCKLLTPYFLLSILSVGVFTATAAPSPSIQMTENTNQDHHEHA
YMR244W_Scerevisiae_YMR244W	278	298	0.558	0.543	0.034	0.048	0.034	0.096	0	0.044	0.018	0.085	PSSNGVNEVTSSGGGSSGAGG
YNL178W_Scerevisiae_YNL178W	190	240	0.711	0.674	0.021	0.02	0.022	0.034	0.017	0.018	0.019	0.029	RDPAKSRTGPKALPDAVTIIEPKEEEPILAPSVKDYRPAEETEAQAEPVEA
YNL315C_Scerevisiae_YNL315C	94	117	0.406	0.41	0.048	0.027	0.046	0.093	0.047	0.024	0.032	0.074	QMENNNSKHLMTKSRSPLDPSAPK
YDL148C_Scerevisiae_YDL148C	1	361	0.67	0.636	0.007	0.012	0.01	0.014	0.006	0.009	0.009	0.013	MAGSQLKNLKAALKARGLTGQTNVKSKNKKNSKRQAKEYDREEKKKAIAEIREEFNPFEIKAARNKRRDGLPSKTADRIAVGKPGISKQIGEEQRKRAFEARKMMKNKRGGVIDKRFGERDKLLTEEEKMLERFTRERQSQSKRNANLFNLEDDEDDGDMFGDGLTHLGQSLSLEDELANDEEDFLASKRFNEDDAELQQPQRKKTKAEVMKEVIAKSKFYKQERQKAQGIMEDQIDNLDDNFEDVMSELMMTQPKKNPMEPKTDLDKEYDIKVKELQLDKRAAPSDRTKTEEEKNAEAEEKKRELEQQRLDRMNGMIELEEGEERGVEDLDDGFWENEEDYEDDNDGIADSDDDIKFEDQ
YDL148C_Scerevisiae_YDL148C	706	810	0.79	0.764	0.009	0.007	0.008	0.018	0.01	0.01	0.01	0.01	KPVSIPTHAPKYEENFNPDKKSYDPDRTRSEINKMKAQLKKERKFTMKEIRKDAKFEARQRIEEKNKESSDYHAKMAHIVNTINTEEGAEKNKYERERKLRGGKK
YHR132W-A_Scerevisiae_YHR132W-A	1	25	0.504	0.502	0.043	0.048	0.044	0.096	0.036	0.042	0.034	0.074	MSEDLSPTSSRVDLSNPHGFTKEGV
YHR132W-A_Scerevisiae_YHR132W-A	81	131	0.74	0.691	0.014	0.02	0.019	0.043	0.01	0.017	0.015	0.037	VNNSSNNLPVTNPSGLRESIIRRRMSSSSGGDSISRQGSISSGPPPRSPNK
YLR248W_Scerevisiae_YGL158W	62	77	0.23	0.238	0.042	0.111	0.118	0.195	0	0.09	0.091	0.173	VTSSDSEKSEQSCLEN
YDR478W_Scerevisiae_YDR478W	80	198	0.399	0.443	0.026	0.023	0.032	0.062	0.022	0.018	0.025	0.055	TNTEQGDSDELGGESMEGPKKCIQVNCLNCEKSKLFEWKSEFVVPTFGQDVSPMINSTSSGKVSYAVKKPQKSKTSTGKERSKKRKLNSLTNLLSKRNQEKKMEKKKSSSLSLESFMKS
YMR274C_Scerevisiae_YMR274C	1	36	0.546	0.544	0.027	0.029	0.036	0.072	0.027	0.024	0.027	0.061	MLQFSTFLVLLYISISYVLPLYATSQPEGSKRDNPR
YAL013W_Scerevisiae_YAL013W	1	174	0.368	0.419	0.017	0.06	0.02	0.043	0.016	0.049	0.017	0.03	MSQQTPQESEQTTAKEQDLDQESVLSNIDFNTDLNHNLNLSEYCISSDAGTEKMDSDEEKSLANLPELKYAPKLSSLVKQETLTESLKRPHEDEKEAIDEAKKMKVPGENEDESKEEEKSQELEEAIDSKEKSTDARDEQGDEGDNEEENNEEDNENENEHTAPPALVMPSPIE
YBR086C_Scerevisiae_YBR086C	609	946	0.364	0.366	0.018	0.018	0.025	0.038	0.015	0.015	0.024	0.031	NPPKQEVFEKIPSPEFNSNNEKELVQRKGSANEKLHQELGEKQPASSANGYEAHAATHANNDPSSLSSASSPSLSSSSSSSKTGVVKAVDNDTAGSAGKKPLATESTEKRNSLVKVPTVGSYGVAGATLPETIPTSKNYYLRFDEDGKSIRDAKSSAESSNATNNNTLGTESKLLPDGDAVDALSRKIDQIPKIAVTGGENNENTQAKDDAATKTPLIKDANIKPVVNAAVNDNQSKVSVATEQTKKTEVSTKNGPSRSISTKETKDSARPSNNNTTTTTTTDATQPHHHHHHHRHRDAGVKNVTNNSKTTESSSSSSAAKEKPKHKKGLLHKLKKKL
YDR372C_Scerevisiae_YDR372C	1	51	0.366	0.412	0.032	0.039	0.041	0.069	0.023	0.035	0.033	0.048	MSTLQRRRVNRADSGDTSSIHSSANNTKGDKIANIAVDGDDDNGTNKKIAY
YDR184C_Scerevisiae_YDR184C	1	15	0.319	0.323	0.061	0.058	0.088	0.134	0.063	0.036	0.071	0.122	MNTNQSNPNTDLTDD
YDR184C_Scerevisiae_YDR184C	112	180	0.34	0.367	0.039	0.038	0.034	0.059	0.033	0.032	0.029	0.048	KGYTGKASLDKSTNQNNVHKPDKEQKNYKIDKPTIKKKKSLLKTTNEPMLSPASLSPSSSLASSDANES
YGR206W_Scerevisiae_YGR206W	85	101	0.596	0.519	0.051	0.032	0.048	0.092	0.038	0.009	0.045	0.062	PGIVGNTLLSPSRKDNS
YPL253C_Scerevisiae_YMR198W	1	29	0.281	0.313	0.05	0.039	0.049	0.108	0.048	0.036	0.041	0.077	MNNSKIPKLSFHSDPNNVTRDFPKTKRQK
YFL031W_Scerevisiae_YFL031W	1	41	0.615	0.552	0.04	0.023	0.031	0.05	0.031	0.021	0.026	0.05	MEMTDFELTSNSQSNLAIPTNFKSTLPPRKRAKTKEEKEQR
YFL031W_Scerevisiae_YFL031W	113	158	0.311	0.321	0.042	0.042	0.053	0.072	0.029	0.024	0.046	0.054	TRGASLDTRASSHSSSDTFTPSPLNCTMEPATLSPKSMRDSASDQE
YGR221C_Scerevisiae_YGR221C	178	315	0.28	0.329	0.022	0.04	0.024	0.056	0.018	0.033	0.018	0.046	IVSPQHSNTGQDCDQRCDSTSNPDVNEKSSHNNDNRLKSNYTSRSGLEPQCSREEEENIDRIRSIYNIYFEKSNSTIRSSVTSSIRRDSKLNIATRKSVNMSSQDNPNDTTLIEQSHFGSTTVQEIDSSSSANEEYED
YGR221C_Scerevisiae_YGR221C	454	470	0.464	0.493	0.06	0.007	0.062	0.092	0.052	0	0.052	0.077	SLTSFKGRPKPPKTLKH
YGR221C_Scerevisiae_YGR221C	548	566	0.385	0.39	0.039	0.01	0.076	0.084	0.024	0	0.062	0.07	PGNSSTTTSSSLSQPPSTL
YDL171C_Scerevisiae_YDL171C	1649	1661	0.603	0.593	0.079	0.052	0.082	0.099	0.083	0.083	0.083	0.083	RRHETHRDPRTRV
YOR036W_Scerevisiae_YOR036W	161	176	0.329	0.348	0.061	0.053	0.06	0.075	0.064	0.032	0.056	0.067	DEEQRQNSSKSTRIPG
YMR165C_Scerevisiae_YMR165C	103	189	0.32	0.421	0.026	0.045	0.043	0.063	0.022	0.04	0.039	0.047	PVMSATSSPPQSPETSILEGGTEGEGEGENENKKKEKKVLEEPDFLDINDTGDSGSKNSETTGSLSPTESSTTTPPDSVEERKLVEQ
YMR165C_Scerevisiae_YMR165C	272	346	0.362	0.378	0.031	0.034	0.026	0.057	0.028	0.029	0.023	0.048	HLTDLSPPGTPPTMATSGSVLGLDAMESGSTLNSLSSSPSGSDTEDETSFSKEQSSKSEKTSKKGTAGSGETEKR
YMR165C_Scerevisiae_YMR165C	595	610	0.534	0.581	0.033	0.027	0.063	0.078	0	0	0.05	0.067	NTSMVPGSPPNRTLDN
YMR165C_Scerevisiae_YMR165C	647	862	0.344	0.387	0.037	0.029	0.031	0.053	0.025	0.021	0.026	0.036	LSDISNDDSDNIDEDTDVSQQSNISRNRANSVKTAKVTKAPQRNVSGSTNNNEVLAASSDVENASDLVSSHSSSGSTPNKSTMSKGDIGKQIYLELGSPLASPKLRYLDDMDDEDSNYNRTKSRRASSAAATSIDKEFKKLSVSKAGAPTRIVSKINVSNDVHSLGNSDTESRREQSVNETGRNQLPHNSMDDKDLDSRVSDEFDDDEFDEDEFED
YOR264W_Scerevisiae_YOR264W	286	301	0.492	0.487	0.029	0.058	0.056	0.087	0	0.05	0.053	0.083	TTSGCSTYSDQSNSDE
YOR264W_Scerevisiae_YOR264W	391	430	0.442	0.445	0.04	0.074	0.031	0.075	0.034	0.066	0.028	0.06	FDDDSDDGDDNDDEDRALNILQKKIDCIEIASCSSSIYSE
YGL127C_Scerevisiae_YGL127C	1	21	0.367	0.414	0.022	0.074	0.061	0.106	0.013	0.065	0.05	0.09	MSSTNGNAPATPSSDQNPLPT
YER003C_Scerevisiae_YER003C	181	195	0.544	0.564	0.053	0.061	0.052	0.107	0.071	0.071	0.071	0.071	NIQPSAQKGSPEDEQ
YDR225W_Scerevisiae_YDR225W	1	25	0.8	0.781	0.003	0	0.007	0.019	0	0	0	0.022	MSGGKGGKAGSAAKASQSRSAKAGL
YDR225W_Scerevisiae_YDR225W	119	132	0.775	0.773	0.013	0.008	0.007	0.058	0	0	0	0.077	PKKSAKATKASQEL
YKL129C_Scerevisiae_YKL129C	1	25	0.632	0.615	0.055	0.031	0.035	0.099	0.042	0.042	0.033	0.096	MAVIKKGARRKDVKEPKKRSAKIKK
YKL129C_Scerevisiae_YKL129C	566	580	0.741	0.702	0.021	0.064	0.027	0.103	0	0.071	0	0.071	PDDVDKDSKRRPPTA
YKL129C_Scerevisiae_YKL129C	928	1142	0.383	0.453	0.028	0.014	0.018	0.038	0.025	0.009	0.015	0.03	NKLHTVRSKISDSAPKYGDIYKSSTIYVRRGHPANSKSNKKPKNPGGLSGKPIKSKKSKHKSTHKHTHSHRSHRDAAKKQPLPSQKPVNPLSLAATAAQAAYNPKPDKTVPIKSSAIPAAKVSSKHSSKPSSKEKVAVKKASSSHKSSSAKQNQVSMPPSKGVEKNKEPLKETTATATANIPIPPPPPPMGQPKDPKFEAAYDFPGSGSSSELPL
YKL129C_Scerevisiae_YKL129C	1194	1272	0.359	0.429	0.018	0.034	0.031	0.069	0.015	0.027	0.028	0.059	AVNDVTNQKSSQIDNTISSAQEGVQFGSATVGPTSDNQSNPVGTFSDGLASALAARANKMRAESADDDDNDDGDDDDDW
YLR182W_Scerevisiae_YLR182W	105	212	0.25	0.274	0.051	0.054	0.049	0.097	0.036	0.045	0.041	0.069	EFEEPETDQDEEDPSHSKLPENKTKSENSKDNISSKRINNLQDMSLDSDAHRELGSPLKKLKIDTSVIDAESDSTPNTARGKPNDDINKGPSGDNENNGTDDNDRTAG
YLR182W_Scerevisiae_YLR182W	511	544	0.278	0.317	0.056	0.083	0.072	0.118	0.048	0.072	0.065	0.111	AGTSKLQNTNGGDENSKMVSKGDYDGQKNGKAKK
YAL055W_Scerevisiae_YAL055W	1	59	0.361	0.371	0.033	0.053	0.046	0.072	0.026	0.038	0.035	0.063	MPPPSRSRINKTRTLGIVGTAIAVLVTSYYIYQKVTSAKEDNGARPPEGDSVKENKKAR
YOR287C_Scerevisiae_YOR287C	1	150	0.543	0.535	0.021	0.023	0.021	0.03	0.019	0.02	0.016	0.025	MSYYFKNLKPDLNSDVEEDDGNLLESIMANKSKREIDEQESSDDELKTLSFGSLKKAETVIDEEDFKDTKPVHKKPITTTYREESFDEDEDSEDQSDEDAGFFEEDSEDETHHGQKVPKKKSKHAPVEQSSKKRVPRVRNIPGLEIPRNK
YMR114C_Scerevisiae_YMR114C	1	51	0.376	0.367	0.033	0.06	0.047	0.093	0.029	0.044	0.042	0.074	MCGRFALAYDSGDLPQLLRDWNLPVNTPKDASSNSQHPHDEEDTKDQPTVS
YMR114C_Scerevisiae_YMR114C	267	368	0.3	0.306	0.049	0.091	0.058	0.066	0.041	0.073	0.05	0.054	EALLENDNEQGIDNRGVKGDKSLKGEDVFNQKKSLKRNSYDGLKKNEEQEETTLPEEGSIGDRVKREEANLSPKREGNREKRNIVNMLGNQKDSRGKKKIKK
YGL231C_Scerevisiae_YGL231C	1	59	0.441	0.454	0.035	0.035	0.035	0.077	0.025	0.029	0.03	0.061	MSEQEPYEWAKHLLDTKYIEKYNIQNSNTLPSPPGFEGNSSKGNVTRKQQDATSQTTSL
YOR098C_Scerevisiae_YOR098C	1	85	0.323	0.355	0.035	0.031	0.026	0.065	0.03	0.025	0.024	0.059	MSSNTSSVMSSPRVEKRSFSSTLKSFFTNPNKKRPSSKKVFSSNLSYANHLEESDVEDTLHVNKRKRVSGTSQHSDSLTQNNNNA
YOR098C_Scerevisiae_YOR098C	141	1076	0.336	0.369	0.01	0.011	0.016	0.034	0.007	0.008	0.014	0.021	LGSQSKSDEGGSYLCTSSTPSPIKNGSCTRQLAGKSGEDTNVGLPILKSLKNRSNRKRFHSQSKGTVWSANFEYDLSEYDAIQKKDNKDKEGNAGGDQKTSENRNNIKSSISNGNLATGPNLTSEIEDLRADINSNRLSNPQKNLLLKGPASTVAKTAPIQESFVPNSERSGTPTLKKNIEPKKDKESIVLPTVGFDFIKDNETPSKKTSPKATSSAGAVFKSSVEMGKTDKSTKTAEAPTLSFNFSQKANKTKAVDNTVPSTTLFNFGGKSDTVTSASQPFKFGKTSEKSENHTESDAPPKSTAPIFSFGKQEENGDEGDDENEPKRKRRLPVSEDTNTKPLFDFGKTGDQKETKKGESEKDASGKPSFVFGASDKQAEGTPLFTFGKKADVTSNIDSSAQFTFGKAATAKETHTKPSETPATIVKKPTFTFGQSTSENKISEGSAKPTFSFSKSEEERKSSPISNEAAKPSFSFPGKPVDVQAPTDDKTLKPTFSFTEPAQKDSSVVSEPKKPSFTFASSKTSQPKPLFSFGKSDAAKEPPGSNTSFSFTKPPANETDKRPTPPSFTFGGSTTNNTTTTSTKPSFSFGAPESMKSTASTAAANTEKLSNGFSFTKFNHNKEKSNSPTSFFDGSASSTPIPVLGKPTDATGNTTSKSAFSFGTANTNGTNASANSTSFSFNAPATGNGTTTTSNTSGTNIAGTFNVGKPDQSIASGNTNGAGSAFGFSSSGTAATGAASNQSSFNFGNNGAGGLNPFTSATSSTNANAGLFNKPPSTNAQNVNVPSAFNFTGNNSTPGGGSVFNMNGNTNANTVFAGSNNQPHQSQTPSFNTNSSFTPSTVPNINFSGLNGGITNTATNALRPSDIFGANAASGSNSNVTNPSSIFGGAGGVPTTSFGQPQSAPNQMGMGTNNGMSMGGGVMANRKIARMRHSKR
YLR212C_Scerevisiae_YLR212C	1	55	0.714	0.68	0.014	0.018	0.03	0.035	0.017	0.018	0.023	0.029	MGGEIITLQAGQCGNHVGKFLWSQLAKEHAIGTDGLSQLPDSSTERDDDTKPFFR
YNL157W_Scerevisiae_YHR132W-A	1	25	0.504	0.502	0.043	0.048	0.044	0.096	0.036	0.042	0.034	0.074	MSEDLSPTSSRVDLSNPHGFTKEGV
YNL157W_Scerevisiae_YHR132W-A	81	131	0.74	0.691	0.014	0.02	0.019	0.043	0.01	0.017	0.015	0.037	VNNSSNNLPVTNPSGLRESIIRRRMSSSSGGDSISRQGSISSGPPPRSPNK
YPR141C_Scerevisiae_YPR141C	1	67	0.305	0.343	0.03	0.046	0.056	0.083	0.024	0.033	0.039	0.066	MESLPRTPTKGRSTQHLSTPSPKNDILAMNGHKRRNTTTPPPKHTLLKPQRTDIHRHSLASQSRISM
YKL161C_Scerevisiae_YHR030C	377	484	0.318	0.318	0.023	0.03	0.029	0.044	0.02	0.025	0.02	0.039	QQQQQQQQQQQQQQQPSDVDNGNAAASEENYPKQMATSNSVAPQQESFGIHSQNLPRHDADFPPRPQESMMEMRPATGNTADIPPQNDNGTLLDLEKELEFGLDRKYF
YCL032W_Scerevisiae_YCL032W	149	258	0.376	0.398	0.018	0.017	0.029	0.05	0.013	0.015	0.024	0.041	KTSSSSSPINTHGVSTTVPSSNNTIIPSSDGVSLSQTDYFDTVHNRQSPSRRESPVTVFRQPSLSHSKSLHKDSKNKVPQISTNQSHPSAVSTANTPGPSPNEALKQLRA
YCL032W_Scerevisiae_YCL032W	334	346	0.562	0.575	0.027	0.048	0.058	0.113	0.017	0.036	0.049	0.083	MNGSDNVTPGGRL
YIL078W_Scerevisiae_YIL078W	1	43	0.526	0.505	0.027	0.029	0.043	0.05	0.023	0.024	0.037	0.045	MSASEAGVTEQVKKLSVKDSSNDAVKPNKKENKKSKQQSLYLD
YNL275W_Scerevisiae_YNL275W	1	54	0.302	0.319	0.041	0.055	0.05	0.064	0.036	0.05	0.045	0.048	MSNESTRVTVSRGCTASDECAQALERTNDELDRESSVSESRSDEESHEKLSRRR
YGR084C_Scerevisiae_YGR084C	80	98	0.585	0.598	0.07	0.032	0.031	0.082	0.056	0.022	0.022	0.056	RDPKTREPLQPRPPVKPLS
YGR084C_Scerevisiae_YGR084C	308	339	0.418	0.427	0.052	0.059	0.048	0.073	0.042	0.051	0.04	0.059	LSESSDPYDTHLKALGLLETPPPQESTEKEEK
YOR030W_Scerevisiae_YOR030W	1	58	0.214	0.226	0.038	0.061	0.075	0.096	0.032	0.058	0.056	0.073	MIIRLHFYYLLTLVYHLGLVGAYEKAARKRIQPPDLIPGPPGHKLGDERPPHYDHRPP
YOR030W_Scerevisiae_YOR030W	480	619	0.298	0.335	0.047	0.036	0.025	0.046	0.039	0.027	0.019	0.039	DLNTTKSNTTSHDSSSLVGSPSPTWKSPIERIRDRRRRHKIMKSENKFGQNPSFGSKSNGKPNTKTTLSKYRQLLRKPRRKTNSYEPKNGIGQNKEGSTVRPGADKHIRDSNYLATDISDNESMETELRTNHIYNYENSD
YGL208W_Scerevisiae_YER027C	1	157	0.319	0.335	0.04	0.033	0.03	0.06	0.034	0.028	0.024	0.052	MAGDNPENKDASMLDVSDAASNTTINGKHSADSTNEASLAYTFSQMNVDNPNELEPQHPLRHKSSLIFNDDDDDEIPPYSNHAENGSGETFDSDDDIDASSSSSIDSNEGDIHDADMTGNTLQKMDYQPSQQPDSLQNQGFQQQQEQQQGTVEGKKG
YGL208W_Scerevisiae_YER027C	245	305	0.508	0.49	0.05	0.034	0.036	0.073	0.042	0.029	0.029	0.055	APPDWGNEPQQHLAEKKANHVDDSKLSKRPMSARSRIALEIEKEPDDMGDGYTRFHDETPA
YOL097C_Scerevisiae_YOL097C	418	432	0.666	0.609	0.038	0.032	0.047	0.047	0.032	0.024	0.048	0.071	ERLVAPKPKTKQEKK
YDR450W_Scerevisiae_YDR450W	133	146	0.841	0.808	0	0	0	0	0	0	0	0	VRGQHTKTTGRRRA
YOR062C_Scerevisiae_YKR075C	256	307	0.266	0.263	0.067	0.09	0.062	0.133	0.061	0.066	0.053	0.109	RHHRRHHRRHHHHHHQNSSHSDETIKEAHYEFSNYTFGTMEEDIFYRNQVVF
YBR162W-A_Scerevisiae_YBR162W-A	1	37	0.686	0.661	0.023	0.016	0.019	0.04	0.019	0.01	0.018	0.028	MAVQTPRQRLANAKFNKNNEKYRKYGKKKEGKTEKTA
YOR220W_Scerevisiae_YOR220W	95	265	0.367	0.398	0.019	0.019	0.033	0.055	0.011	0.017	0.023	0.047	LNNQHPRSRSTDDAVSLQDNNLALLEDHRNKPLLSINTDPGVTGVDSSSLNKGGSSLSPDKSSLESPTMLKLSTDSKPFSYQEPLPKLSRSSSSTSNLSLNRSSQTSLPSQLENKDKSASGTKCLFASKPLGLTIDTSTRSNAASCTENDVNATASNPPKSPSITVNEFFH
YDR279W_Scerevisiae_YDR279W	130	153	0.346	0.352	0.067	0.087	0.095	0.151	0.056	0.067	0.085	0.148	SADEQDYSNSSDTGENQKSNSKTN
YLR071C_Scerevisiae_YLR071C	1	82	0.292	0.327	0.042	0.03	0.047	0.095	0.037	0.02	0.041	0.077	MTTTIGSPQMLANEERLSNEMHALKNRSEQNGQEQQGPVKNTQLHGPSATDPETTATQKESLEMVPKDTSAATMTSAPPPAL
YLR059C_Scerevisiae_YLR059C	234	269	0.392	0.436	0.073	0.059	0.063	0.095	0.065	0.05	0.055	0.078	YLKPPQETESVESIGSEQPESPSSSTSSLKRQRTDF
YPL075W_Scerevisiae_YPL075W	344	634	0.344	0.365	0.019	0.028	0.028	0.042	0.012	0.02	0.023	0.032	IDPNHSKPNGQAQTHQRGPKGQSHAQVQSTNSPALAPINMFPSLSNSIQPMLGTLAPQPQDIVQKRKLPLPGSIASAATGSPFSPSPVGESPYSKRFKLDDKPTPSQTALDSLLTKSISSPRLPLSTLANTAVTESFRSPQQFQHSPDFVVGGSSSSTTENNSKKVNEDSPSSSSKLAERPRLPNNDSTTSMPESPTEVAGDDVDREKPPESSKSEPNDNSPESKDPEKNGKNSNPLGTDADKPVPISNIHNSTEAANSSGTVTKTAPSFPQSSSKFEIINKKDTKAGPNE
YNL147W_Scerevisiae_YNL147W	1	24	0.586	0.564	0.05	0.045	0.042	0.13	0.043	0.043	0.037	0.105	MHQQHSKSENKPQQQRKKFEGPKR
YER125W_Scerevisiae_YER125W	96	308	0.636	0.616	0.011	0.01	0.021	0.035	0.009	0.008	0.015	0.031	GHLDEDTATSSGRPREETITRDLKKSNDGMAVSGRLIVVLSKLPSSSPHSQAPSGHTASSSTNTSSTTRTNGHSTSSTRNHSTSHPSRGTAQAVESTLQSGTTAATNTATTSHRSTNSTSSATRQYSSFEDQYGRLPPGWERRTDNFGRTYYVDHNTRTTTWKRPTLDQTEAERGNQLNANTELERRQHRGRTLPGGSSDNSSVTVQVGGGSN
YER025W_Scerevisiae_YER025W	1	85	0.701	0.631	0.008	0.033	0.024	0.042	0.006	0.028	0.02	0.034	MSDLQDQEPSIIINGNLEPVGEPDIVEETEVVAQETQETQDADKPKKKVAFTGLEEDGETEEEKRKREFEEGGGLPEQPLNPDFS
YOR251C_Scerevisiae_YOR251C	191	214	0.693	0.682	0.032	0.035	0.023	0.052	0.043	0.043	0	0.043	RFEGTEPEPRSDIPSGHIPGTQPL
YBL027W_Scerevisiae_YBL027W	57	89	0.807	0.799	0.004	0.014	0.023	0.019	0	0	0.031	0.031	VHSKSRTRAHAQSKREGRHSGYGKRKGTREARL
YBL027W_Scerevisiae_YBL027W	160	189	0.781	0.779	0.003	0.013	0.015	0.021	0	0	0	0.034	EARRLKNRAARDRRAQRVAEKRDALLKEDA
YGR284C_Scerevisiae_YGR284C	1	34	0.34	0.389	0.025	0.015	0.026	0.061	0.024	0.004	0.023	0.054	MSYRGPIGNFGGMPMSSSQGPYSGGAQFRSNQNQ
YMR161W_Scerevisiae_YMR161W	79	113	0.443	0.484	0.025	0.037	0.027	0.057	0.021	0.035	0.024	0.048	SIYDRIGRDPDDRQMPSRGAASGFRGSAGGSPMGG
YMR161W_Scerevisiae_YMR161W	175	224	0.493	0.487	0.032	0.021	0.033	0.063	0.028	0.018	0.026	0.05	GGSPFMRQQPRSRQQQQQAEENAVNSQLKNMLVLFIIFIVLPMIKDYLFS
YGL019W_Scerevisiae_YGL019W	1	23	0.565	0.569	0.023	0.052	0.054	0.085	0.007	0.048	0.033	0.069	MSQEFVEDYSRTGSSDDEDSGAY
YGL019W_Scerevisiae_YGL019W	76	113	0.316	0.361	0.048	0.121	0.039	0.113	0.041	0.105	0.033	0.093	MSDEEEDEDDVVEEDEVDQEMQSNDGHDEGKRRNKSPV
YNL294C_Scerevisiae_YNL294C	373	393	0.354	0.367	0.05	0.064	0.078	0.072	0.05	0.047	0.059	0.053	TRRESQDASTDRHDTSSNSEV
YNL294C_Scerevisiae_YNL294C	450	533	0.456	0.439	0.028	0.033	0.045	0.059	0.022	0.024	0.039	0.052	KSVGHNNSSSSKNEKTKQRKAMVRKRLGLDKPGIYIYSTKDVVFNSDEDDDENAEDEDDDEYEVGSEGNNNSSATFTSDHIGHI
YAL028W_Scerevisiae_YAL028W	1	59	0.284	0.293	0.038	0.043	0.042	0.056	0.033	0.038	0.033	0.047	MQNAQIKSSSKGSGIDGTDRNSKDGVEKRPLEDVKQMIDAGTPDVGHKSTVETKPNVGW
YAL028W_Scerevisiae_YAL028W	142	347	0.308	0.332	0.023	0.027	0.026	0.056	0.018	0.022	0.022	0.048	FPQHSVESKPLDGGYSAKDHFPSFKMLQAQQHPAHRHYKDNDKYGLKSPSRSFVKDKKRLVHRFLKSMEPSSSGQSKDSSALAPAFDPILPNVISKPSKRPTHHSHSSDGSSSTQTDISLQSLLYHDLESSPKKHVSPSRPPSVASESSPAVANPIGLSPKDACNASFSQSSSSSLSSSSSSSSSTSFSQSVAVDPLEPPGNITYS
YJL051W_Scerevisiae_YJL051W	211	330	0.304	0.344	0.035	0.022	0.024	0.05	0.025	0.019	0.018	0.038	SNTNANKTISSDENSNSSVIRHKLGPISTSKCPKKPSHSHFSKLKKYNSFFLGPKENRYKRNTQQATKVPTEKKSNHRSSQYVSRLSTISDISKSFLNFLALNEKNGNSTSTARTPSEGR
YJL051W_Scerevisiae_YJL051W	481	494	0.334	0.348	0.062	0.068	0.075	0.133	0.066	0.064	0.047	0.121	PFRFTSESDMDPST
YJL051W_Scerevisiae_YJL051W	558	822	0.416	0.449	0.013	0.016	0.013	0.032	0.011	0.014	0.011	0.026	ESSLNQNNLSSTTIDNGPKDMSRFSTRHSPTKSIISMISGSGSVKHQHSHSTLSNFFTGHSRNNSQINQLLQGSSSNMMSNTSPHSSPTKSLRMRFGKKLSLSNISDTMSPYEGSTTDPINYSFGHGHNKNQSIDFSYVRTLQSSHSPTKSTSGNSRRDSLNNDRTQSTVNERALRTASTLFYLQHNNATCTLNGEEPVLDTPQSIQSSSSGSEQESAGSGSGYPEVVFSEYDREKWNVLRNLKEIAPEKTIESGPVEELVSPSK
YKL186C_Scerevisiae_YKL186C	109	139	0.439	0.46	0.029	0.021	0.046	0.085	0.027	0.018	0.038	0.067	RDKMGQDATVPIQPNNTGNRNRPNDMNKPRP
YGL230C_Scerevisiae_YGL230C	1	48	0.343	0.338	0.048	0.08	0.066	0.055	0.044	0.065	0.052	0.038	MGIITLSGNVLHLLKAYPKKGLEEVSQPEPNTANDSSTEYKGKSKDDF
YDR490C_Scerevisiae_YDR490C	1	87	0.355	0.389	0.031	0.035	0.029	0.051	0.026	0.026	0.023	0.037	MGNRSLTEADHALLSKPLVPTSAEHTQTQEYPRPFVDGSNSQSGSELQASPQGQFGEKALTSTNRFIPLANDDPGMQHEMGLDPSMR
YDR490C_Scerevisiae_YDR490C	443	533	0.358	0.357	0.027	0.019	0.037	0.063	0.02	0.015	0.032	0.052	GHADTPLQAPAATSQEHSVISMTAATAAFNKDYTSQPKLGSKSSTSVRSASNNTDREVIQKKVSKNRASVSSPSISTTSRGKDNRSRSSDA
YDR490C_Scerevisiae_YDR490C	694	766	0.365	0.364	0.028	0.023	0.024	0.051	0.025	0.019	0.02	0.042	RQNTKKKNQAPPVPQSNRLINGLPDRCILKTPEEGALHTKRPTSLQTRSSSNYSKLLARSTQMRKNMTRTDEK
YPL089C_Scerevisiae_YBR182C	104	145	0.202	0.21	0.103	0.107	0.072	0.143	0.074	0.08	0.056	0.124	RRATVLQPASHSGSCTVSSQDSSSVQNNGNLSAPLASNDAGN
YPL089C_Scerevisiae_YBR182C	273	286	0.286	0.291	0.084	0.06	0.055	0.142	0.077	0.067	0.065	0.114	NPMGKGFNGTGDSE
YPL089C_Scerevisiae_YBR182C	414	452	0.301	0.341	0.033	0.042	0.028	0.069	0.028	0.029	0.025	0.062	PPIGRPPKFPKSPSSSIVVFPSSVASSTLKSTSSTNSPD
YER098W_Scerevisiae_YBL067C	170	369	0.323	0.334	0.023	0.031	0.027	0.051	0.02	0.026	0.021	0.041	QFPKKSRESDQPRKKEMRGKKPRIFTEASFEKSIAGTNGHLPNPKPQSVDDGKPTPVNSVNSNTAGPSEKKSKFFKSFSAKHVQDNNKKEGSPAILTTGKPSSRPQDAPPLIVETPNEPGAPSRLSFENVTDRPPDVPRKIIVGRVLNYENPSRGSSNSNNLDLKGESNSSLSTPLDKKDTRRSSSSSQISPEHRKKSAL
YER098W_Scerevisiae_YBL067C	728	747	0.525	0.5	0.088	0.027	0.041	0.079	0.073	0	0.041	0.07	SNTPIKSSKKKSRMFSFRKS
YBR143C_Scerevisiae_YBR143C	425	437	0.738	0.693	0	0.087	0.024	0.075	0	0.083	0.026	0.083	YYDEDEGSDYDFI
YCR028C-A_Scerevisiae_YCR028C-A	119	135	0.393	0.373	0.024	0.046	0.039	0.103	0.021	0.04	0.06	0.088	GKKLEDAEGQENAASSE
YBR217W_Scerevisiae_YBR217W	1	99	0.385	0.427	0.028	0.028	0.031	0.043	0.021	0.025	0.024	0.037	MSRILESENETESDESSIISTNNGTAMERSRNNQELRSSPHTVQNRLELFSRRLSQLGLASDISVDQQVEDSSSGTYEQEETIKTNAQTSKQKSHKDEK
YOR315W_Scerevisiae_YOR315W	1	13	0.324	0.313	0.086	0.085	0.074	0.139	0.083	0.083	0.042	0.106	MDEMHSSDTLLLR
YOR315W_Scerevisiae_YOR315W	287	305	0.329	0.329	0.043	0.097	0.07	0.077	0.036	0.084	0.064	0.065	ASNFGEDEDNEEDNEDDLP
YOR056C_Scerevisiae_YOR056C	110	251	0.46	0.513	0.017	0.03	0.026	0.041	0.015	0.026	0.022	0.034	DWRLRKKPGDALDASKADVGTDGKQKLTEDNKKEEDSESVPKKKNKRRGGKKQKAKREAREAREAENANLELESKAEEHVEEAGSKEQICNDENIKESSDLNEVFEDADDDGDWITPENLTEAIIKDSGEDTTGSLGVEASE
YOR056C_Scerevisiae_YOR056C	368	387	0.754	0.73	0.019	0.009	0.027	0.022	0	0	0	0	PLSKNSQKRYGKKGHVHSKP
YOR229W_Scerevisiae_YOR229W	1	23	0.569	0.55	0.035	0.055	0.078	0.086	0.008	0.045	0.045	0.061	MAKSKSSQGASGARRKPAPSLYQ
YOR229W_Scerevisiae_YOR229W	84	124	0.26	0.271	0.056	0.092	0.072	0.092	0.049	0.074	0.065	0.07	TFYDDDDDDDNDDDDEEGNGKTKSAATPNPEYGDAFQDVEG
YDR170C_Scerevisiae_YDR170C	1	222	0.297	0.309	0.028	0.117	0.051	0.082	0.022	0.094	0.046	0.061	MSEQNSVVNAEKGDGEISSNVETASSVNPSVKPQNAIKEEAKETNGEDQKCKGPENAGSTAETKETSNDATNGMKTPEETEDTNDKRHDDEGEDGDEDEDEDEDEDEDNGDEDDEDVDSSSSETSSEDGEDSESVSGESTESSSGEDEESDESDGNTSNSSSGDESGSEEEEEEEEEEEEEENAGEPAIAHQDSVPTNDSTAPRSTHTRNISLSSNGSNTNS
YDR170C_Scerevisiae_YDR170C	317	336	0.706	0.658	0.012	0.052	0.041	0.093	0	0.045	0.045	0.076	PDSLASNDQRQDAADGITPP
YDR170C_Scerevisiae_YDR170C	449	462	0.326	0.338	0.063	0.093	0.086	0.153	0.077	0.077	0.077	0.135	IELSEASENAETPA
YDR170C_Scerevisiae_YDR170C	768	818	0.378	0.389	0.028	0.041	0.028	0.055	0.027	0.038	0.024	0.047	NTTSSARQESRSSLSNDVRSSIMTSNDDFKPTYEDEESRSLSSQNIDADDP
YDR170C_Scerevisiae_YDR170C	1703	1808	0.359	0.42	0.034	0.036	0.024	0.06	0.025	0.03	0.022	0.049	DPLQQGRKSSVSHHQTTNDTSQHSDDDSNDRRENDSNISETVERAHQEESSEDVGGDMVETLNGQTKLNNGNSVPTVKDELNPKPASLSIPKKTKHMKRNESNEDI
YJL128C_Scerevisiae_YJL128C	1	316	0.392	0.447	0.01	0.019	0.023	0.038	0.008	0.014	0.016	0.031	MEDKFANLSLHEKTGKSSIQLNEQTGSDNGSAVKRTSSTSSHYNNINADLHARVKAFQEQRALKRSASVGSNQSEQDKGSSQSPKHIQQIVNKPLPPLPVAGSSKVSQRMSSQVVQASSKSTLKNVLDNQETQNITDVNINIDTTKITATTIGVNTGLPATDITPSVSNTASATHKAQLLNPNRRAPRRPLSTQHPTRPNVAPHKAPAIINTPKQSLSARRGLKLPPGGMSLKMPTKTAQQPQQFAPSPSNKKHIETLSNSKVVEGKRSNPGSLINGVQSTSTSSSTEGPHDTVGTTPRTGNSNNSSNSGSSGGGG
YJL128C_Scerevisiae_YJL128C	653	668	0.532	0.552	0.04	0.043	0.069	0.113	0.067	0.067	0.067	0.1	ENGLSKNVPALHMGGL
YIL156W_Scerevisiae_YIL156W	177	196	0.359	0.369	0.047	0.067	0.071	0.101	0.044	0.055	0.062	0.073	DHGLKGTFTEDDAEQSSPVW
YIL156W_Scerevisiae_YIL156W	469	557	0.348	0.385	0.039	0.045	0.049	0.102	0.034	0.036	0.039	0.075	RLQQEQQQQQQQPDSQDSFSAKESSTKVPEPPSWKPPDLPIRLRKRPPPPPPVSMPTTPEIPPPLPPKIMVHSQVSSISRKPPIPAKQH
YIL156W_Scerevisiae_YIL156W	888	943	0.203	0.259	0.078	0.056	0.076	0.166	0.069	0.045	0.069	0.146	GITEGHNSNNNNTTIFERERSRSPFRMLGGSGKRSSSSTPFSTGGNDSNNSSDYKN
YGR080W_Scerevisiae_YGR080W	298	332	0.404	0.46	0.035	0.05	0.043	0.064	0.031	0.04	0.038	0.049	TNKEDSLDHGSNPDLPNKSNLKFNKPKGPLRKRRT
YDR485C_Scerevisiae_YDR485C	1	201	0.551	0.514	0.017	0.033	0.018	0.033	0.015	0.029	0.015	0.028	MSDEGADKSLDTNTEFIIQTRSRRSNAGNKLQKLLEQELRDIESTKRQISSYKNGNDDEEDEIGLLFQEDEDDEDFEMMAKDDDDEGEEKEDETQSIRKEPSQASSEQAADDLMFSSSESEDSSNENDEDAEEKEIRRQELLSRKKRNKRLQKGPVVIKKQKPKPKSGEAIPRSHHTHEQLNAETLLLNTRRTSKRSSVME
YDR485C_Scerevisiae_YDR485C	312	587	0.31	0.348	0.018	0.029	0.031	0.03	0.015	0.026	0.026	0.023	QLNKRDKKKKKYPRKPKKNLNLGKQDASDDKKRESEESIKNDGDVNSLGENSSSVHNQKRIEETSTNDTVEGESSPDAAVSRVNSDELKPTALPDVTLDAIANKQSTVDEAPNSQPQKNIITNEQKITNVGEPIQNLHNEEIKDEMVSALESRENTFENSSPAAQVVSQRDNSATPTPSNSTGTEDTILISPDTDIKGEPEPCLKTEGIENLSHNVPQETKSNTDVSFLKQVTFTDHPQVAIIDTEESPSKKDTANVDESSAENSLSTQTYEGPEQ
YDR485C_Scerevisiae_YDR485C	742	795	0.603	0.519	0.044	0.058	0.032	0.055	0.039	0.053	0.024	0.048	DPISKEEGRSDIKRDETTNEDSDDQVRFKWFGFKNGGIYLDLSQRPAKGVPEGF
YHR009C_Scerevisiae_YHR009C	1	19	0.412	0.435	0.049	0.031	0.053	0.07	0.05	0.029	0.053	0.056	MGEDFMHPPFQTYPSKNSE
YHR009C_Scerevisiae_YHR009C	133	214	0.327	0.319	0.049	0.096	0.057	0.092	0.04	0.089	0.047	0.083	YNLNVPPPKKRPGYISNKFNIGDSNSSLSSSGSSLKNDSASNEEEGSDIHVSSSVPSLHSLTNERMRSHTNSASDLDSVSPV
YOR188W_Scerevisiae_YOR188W	1	59	0.258	0.275	0.062	0.087	0.057	0.105	0.057	0.072	0.039	0.085	MNDMAKPLPTPPTAEIRKSRSNSPKKAQKTNLSPNKNQNNEKNVPRSNGRTKNEHNSMD
YOR188W_Scerevisiae_YOR188W	480	672	0.334	0.345	0.022	0.023	0.022	0.044	0.019	0.016	0.017	0.036	KKGQLKKKTSAQSPTTEKELPPDDFELEDPPLSKSPTLSQTYKKFQAEVPQQSTVRRDSAPDNQGIYHTVISKNALTKNKHNVNLHSFEHKISKWNPLNNLRKKSGSNSSSSSFEEKSKDAPIREEYHTNKNHKSKKEERVLSQFSTLNPDEYQLPVIETGSSNFKIEIPELMYEHDDDDSDKLKNSQKRATD
YOR188W_Scerevisiae_YOR188W	711	1137	0.299	0.312	0.026	0.019	0.026	0.062	0.014	0.015	0.019	0.049	QYKPSNITDDDLQSSHSSAVHSLKLSTNTNDSCADSSKYTADRKLAEPRKISEESKVNDDSSSYYSPNINNLPASRMPSQPTYSNSDSKKAFTNESRLNVLQGAVSPSQQVTPKPYKNAPGDCVSPVQQKYYQNDRRNEMSPASAPVPPSAYSPARSPQFSTNSAGFKQNTINVPVGYNDPAHVLANQPHMTYRDQHNYPSHQQKQRPFQNNIVPPELKSRNQRADASPIPQHMVPVKQGVPNLPSNVPLYQQMERMNPNHQHPVNTYKVTQPPYHNNTTNAYGNSRAGNAHMLDGKWSNNPPQMVPKGVRPNQYPQQHVNRYSPQAQPVVPAEYYNGPPPMRAPPMMSHMVPAQEPIRYTAGANRRSFPQGMQQNAYSVPAQPMGAVNSEFYLPEAPQGNKLHGNINKRQERKKLYDNIRSGNFGI
YMR053C_Scerevisiae_YKL072W	1	13	0.235	0.238	0.106	0.076	0.087	0.139	0.093	0.063	0.073	0.114	MQLEATHQKENHL
YMR053C_Scerevisiae_YKL072W	447	469	0.244	0.242	0.083	0.109	0.091	0.135	0.079	0.089	0.078	0.114	VPSEQLTTSNKEDSDTQPTKRNS
YMR286W_Scerevisiae_YMR286W	62	86	0.698	0.659	0.028	0.019	0.032	0.053	0.023	0.006	0.032	0.043	ELTPSQQRELRKSNPGFIVEKRTID
YCR065W_Scerevisiae_YCR065W	1	85	0.389	0.398	0.033	0.028	0.033	0.065	0.027	0.025	0.024	0.059	MMNEDISIIDGHNSFLTEKSTVLLTQAKRTLEDEKEMITPPSSTVRKTMKEVNKRPSHPLSPDHSSPIAPSKAKRQRSDTCARSN
YCR065W_Scerevisiae_YCR065W	223	244	0.282	0.287	0.049	0.17	0.099	0.157	0.042	0.109	0.087	0.13	EQVESGEGNDDLPDEEEREEAG
YCR065W_Scerevisiae_YCR065W	401	564	0.364	0.39	0.018	0.028	0.026	0.053	0.015	0.027	0.022	0.046	SKPQSQQSYSNSQLPPPPSSHGSDLLKTPKMRHSDGLEKTPSRLISTPKDGNSILRKWQTPSHLFEDLYCSPLFRAIETPIRYITTPGGTLETQISPRKSSAPDVLTSATNSKFASSGLFGVDVYSVWKRATEKISDGNNTTDSNQKHHPYHNHPSNDSGNEKN
YAL043C_Scerevisiae_YAL043C	182	195	0.498	0.501	0.043	0.05	0.083	0.149	0.04	0.043	0.081	0.119	KSPSGNEINSSTIP
YAL043C_Scerevisiae_YAL043C	374	390	0.316	0.306	0.038	0.046	0.083	0.16	0.033	0.038	0.07	0.123	VSTKTPTPVSAPATGSS
YAL043C_Scerevisiae_YAL043C	486	621	0.357	0.394	0.029	0.047	0.033	0.053	0.024	0.03	0.027	0.047	YINSVPSSSSSKRKSDDDDDGNDNEEVGNDGPTANSKKIKMETEPLAEEPEEPEDDDRMQKMLQEEESAQEISGDANKSTSAIKEIAPPFEPDSLTQDEKLKYLSKLTKKLFELSGRQDTTRAKSSSSSSILLDDD
YFL040W_Scerevisiae_YFL040W	496	540	0.321	0.324	0.036	0.052	0.052	0.099	0.032	0.045	0.043	0.084	EGTNLHGEKGIKTPDSNSNGGSTRSSQEGQLHKPIKLKSDEEMII
YJL053W_Scerevisiae_YJL053W	81	110	0.36	0.37	0.036	0.026	0.048	0.097	0.023	0.011	0.036	0.048	LKSHGSGNSSSKKVTSSTSSSSSNGSVDVR
YDL176W_Scerevisiae_YDL176W	378	403	0.3	0.34	0.082	0.107	0.072	0.113	0.064	0.085	0.064	0.101	MLGSSRRNSSFSTASSEPRPLSRRRR
YDL176W_Scerevisiae_YDL176W	452	473	0.361	0.357	0.052	0.107	0.106	0.098	0.048	0.087	0.087	0.088	HRNGNDGVNEDDNTTDESDETM
YIL105C_Scerevisiae_YIL105C	1	177	0.378	0.382	0.019	0.022	0.027	0.055	0.017	0.018	0.024	0.045	MSKNNTMTSAVSDMLSQQQLNLQHLHNLQQHTRSMTSADHANVLQQQQQQQQQQQQQQQQQQQSASFQNGSLTSDINQQSYLNGQPVPSTSNSTFQNNRTLTMNSGGLQGIISNGSPNIDSNTNVTIAVPDPNNNNGKQLQGKNSLTNTSILSRARSSLQRQRLAQQQQQQQDPRSP
YIL105C_Scerevisiae_YIL105C	523	540	0.403	0.39	0.042	0.055	0.031	0.103	0.039	0.068	0	0.098	TEHSRKNSTSSPNSTGSD
YIL105C_Scerevisiae_YIL105C	626	686	0.383	0.403	0.022	0.038	0.046	0.053	0.019	0.029	0.04	0.041	VENDENDDINSNYVGSTVTPKLDNQTNTNTSMSSLPDTNDSELQDQVPNIYIQTPINDFKS
YIL071C_Scerevisiae_YIL071C	417	444	0.38	0.38	0.03	0.06	0.059	0.093	0.037	0.044	0.042	0.079	NESSDDMDIDEVNDRSDISDSEGGLFEC
YPR032W_Scerevisiae_YBL106C	927	1010	0.578	0.537	0.02	0.022	0.024	0.037	0.014	0.018	0.02	0.033	ISSSSSNAARKLPPGTEDHRYARPVRSSGRSNGYGVLKSVSRAIETRLDTVETTINDYATTMGQTMNDAMEETGRDMMKSAVGF
YLR383W_Scerevisiae_YLR383W	1	67	0.39	0.406	0.037	0.038	0.034	0.077	0.031	0.032	0.028	0.068	MISTTISGKRPIEQVDDELLSLTAQQENEEQQQQRKRRRHQFAPMTQFNSNTLDEDSGFRSSSDVAT
YLR383W_Scerevisiae_YLR383W	393	412	0.524	0.533	0.058	0.057	0.059	0.103	0.053	0.053	0.053	0.105	FEKEKSNQAEAQSNIDQGRK
YLR383W_Scerevisiae_YLR383W	1099	1114	0.74	0.695	0.026	0.036	0.028	0.067	0	0.05	0	0.067	HRMRDPERQNNSNFYN
YKR002W_Scerevisiae_YKR002W	518	568	0.47	0.496	0.031	0.031	0.031	0.054	0.025	0.029	0.027	0.042	PDEVFDENEKRPSKKSKRKNLDARHETVKRSKSDAASGDNINGTTAAVDVN
YOL018C_Scerevisiae_YOL018C	337	397	0.284	0.298	0.05	0.057	0.087	0.147	0.041	0.049	0.07	0.125	PHGGGSGGRNNGSNKYNNDDNKTVNNSHDDGSNTHINDEESNLPSIVEVTESENDALDDLL
YDR006C_Scerevisiae_YDR006C	1	299	0.267	0.298	0.023	0.029	0.03	0.05	0.02	0.024	0.025	0.045	MDQPRTHSGPTTASNPAPSSTNSSSAPSATNSKQERSSSSLSKPSSVVPSKDSPDGDAIAKTQAAALKNDMKSGDTSTLDGSSQNIIPNRASMQKYIDQSSDLLSRSSGVITPSMSLNASTNATNNDSSGNSANSSDLKIPIDRDNTIFKTFDTKTGQFLKNDDNEEEIRRNNKVDSIPPKNIYTNINNPSPSPPPSSKQPPSASAPQLPPATEPHKEQAAQQQPPGNASNFLRIFSNKKMRSHSVPTILHSSLRKLSSHNQYYRNQNILLNHPTPSGISKKKFSRNHHQPYLHSNNPL
YDR006C_Scerevisiae_YDR006C	834	849	0.268	0.268	0.069	0.077	0.088	0.185	0.058	0.056	0.065	0.161	PSLMSPSKTSTTTPTG
YAR035W_Scerevisiae_YAR035W	655	687	0.578	0.51	0.037	0.039	0.068	0.076	0.033	0.036	0.056	0.062	KPAARTTASANTKSEDMKYLLSGYDYFDVSVSG
YMR177W_Scerevisiae_YMR177W	123	142	0.394	0.417	0.035	0.043	0.045	0.109	0.005	0.043	0.04	0.099	PSSLNLHSHTHSHGHTHSHA
YJR134C_Scerevisiae_YJR134C	1	85	0.341	0.39	0.033	0.03	0.035	0.062	0.024	0.027	0.032	0.047	MSKKLSLEERLSLATKKGRKKNKRSTSNLSSPSPVVLSNNEQESARTSIDDAAAGVVSIDNAENIDDPAVRSESTVEGDTGKADS
YJR134C_Scerevisiae_YJR134C	401	414	0.404	0.421	0.055	0.086	0.088	0.117	0.077	0.077	0.077	0.077	ETLGKQLEKEKENH
YJR134C_Scerevisiae_YJR134C	456	472	0.336	0.367	0.079	0.101	0.074	0.121	0.062	0.087	0.062	0.125	LEQKENELKPHQENSNE
YEL041W_Scerevisiae_YEL041W	438	495	0.231	0.268	0.037	0.068	0.055	0.065	0.029	0.058	0.048	0.051	KNQEKYRLDSSKNGNDTISNPLESSCISSDAQDEERKSVTETETEIVVERTRQAHFAI
YDL188C_Scerevisiae_YDL188C	1	69	0.41	0.397	0.022	0.051	0.043	0.068	0.019	0.041	0.034	0.049	MDMEIDDPMHGSDEDQLSPTLDEDMNSDDGKNNTKARSNDEDTDEELEDFNFKPGSSGIADHKSSKPLK
YDL188C_Scerevisiae_YDL188C	357	377	0.779	0.787	0.003	0.013	0.003	0.022	0	0	0	0	YDPSVRPGEPTVTRKTPDYFL
YDR469W_Scerevisiae_YDR469W	1	104	0.312	0.319	0.037	0.065	0.059	0.112	0.031	0.04	0.048	0.095	MNESENSPQHNEVTVPMVEDTSSNADIPMEQIQREDNKNYDKHDNECFDMNGNHNNNSDNLQFDSVPSSATKDLKNIKSVTNQNVKIEESSSTNSVIEESSEPK
YDR469W_Scerevisiae_YDR469W	163	175	0.319	0.324	0.103	0.05	0.039	0.159	0.083	0.015	0.008	0.152	ILKSGEKESNASK
YNL213C_Scerevisiae_YNL213C	188	214	0.355	0.406	0.045	0.047	0.058	0.082	0.035	0.041	0.05	0.07	PFKPNNSTPEKKNTNKLYILKHLGSKQ
YNL196C_Scerevisiae_YNL196C	1	131	0.38	0.366	0.054	0.042	0.034	0.116	0.042	0.036	0.029	0.106	MMNKVDQIIGYKKYEVKLPKDRQVKKNKSKGGNVDQIDTKREKDKMRAFGEERKKFLDKMAKNKKKNTSRKDREKPKEVEKENYKREDKRLKEQKKLSLAKEFRFKEPNSEAINQNTAAENGKPKPQTGLD
YMR109W_Scerevisiae_YKL129C	1	25	0.632	0.615	0.055	0.031	0.035	0.099	0.042	0.042	0.033	0.096	MAVIKKGARRKDVKEPKKRSAKIKK
YMR109W_Scerevisiae_YKL129C	566	580	0.741	0.702	0.021	0.064	0.027	0.103	0	0.071	0	0.071	PDDVDKDSKRRPPTA
YMR109W_Scerevisiae_YKL129C	928	1142	0.383	0.453	0.028	0.014	0.018	0.038	0.025	0.009	0.015	0.03	NKLHTVRSKISDSAPKYGDIYKSSTIYVRRGHPANSKSNKKPKNPGGLSGKPIKSKKSKHKSTHKHTHSHRSHRDAAKKQPLPSQKPVNPLSLAATAAQAAYNPKPDKTVPIKSSAIPAAKVSSKHSSKPSSKEKVAVKKASSSHKSSSAKQNQVSMPPSKGVEKNKEPLKETTATATANIPIPPPPPPMGQPKDPKFEAAYDFPGSGSSSELPL
YMR109W_Scerevisiae_YKL129C	1194	1272	0.359	0.429	0.018	0.034	0.031	0.069	0.015	0.027	0.028	0.059	AVNDVTNQKSSQIDNTISSAQEGVQFGSATVGPTSDNQSNPVGTFSDGLASALAARANKMRAESADDDDNDDGDDDDDW
YMR246W_Scerevisiae_YMR246W	1	22	0.672	0.648	0.038	0.045	0.036	0.034	0.043	0.043	0.038	0.033	MTEQYSVAVGEAANEHETAPRR
YKL002W_Scerevisiae_YKL002W	205	232	0.591	0.574	0.009	0.026	0.027	0.053	0.009	0.024	0.025	0.049	EPIGAGSEFHGNPDDDLQARLNTLKKQT
YER083C_Scerevisiae_YER083C	1	126	0.565	0.517	0.021	0.022	0.02	0.038	0.019	0.019	0.018	0.03	MSELTEAEKRRLLRERRQKKFSNGGASSRLNKITGQASSHLNAESPLDAPSAAKTTPPASVHSATPDIKEDSNVAPQLDLLKQLAAMQGQGTGKSTPQDSSTPDLLSLLSSMNTGMPSAEGTPSFG
YNR010W_Scerevisiae_YNR010W	1	63	0.401	0.399	0.041	0.054	0.027	0.084	0.037	0.048	0.023	0.07	MNLQNNVLNQIHQILLPTNPTLDKPNAEATKEEFSSAENRDEKDYLTNQQPKNLSTPSTSSNG
YPL048W_Scerevisiae_YPL048W	210	260	0.457	0.496	0.069	0.041	0.05	0.049	0.046	0.032	0.028	0.042	FADKPLSPPQKKKEKKAPAAAPAASKKKEEAKPAATETETSSKKPKHPLEL
YNL288W_Scerevisiae_YNL288W	1	86	0.323	0.326	0.029	0.045	0.068	0.12	0.015	0.013	0.046	0.092	MFSAQKPIYGNGAGVNMGGGGPSTNNPGSMSMPGVPTSMGPGMNQQIPSGGPMLMGNTPNNNNSNENGENNGNNGNNGGNDANATR
YLR326W_Scerevisiae_YLR326W	179	240	0.368	0.349	0.048	0.032	0.037	0.081	0.038	0.028	0.024	0.071	MHQKEENEKHSNANTAPPVVGGNKNVNGNRNNSKMYNRPPVTAPPAPAYTRSTNGRPQRGYR
YJR091C_Scerevisiae_YJR091C	1	279	0.355	0.412	0.016	0.017	0.017	0.038	0.014	0.011	0.014	0.026	MDKSKQMNINNLSNIPEVIDPGITIPIYEEEYENNGESNSQLQQQPQKLGSYRSRAGKFSNTLSNLLPSISAKLHHSKKNSHGKNGAEFSSSNNSSQSTVASKTPRASPSRSKMMESSIDGVTMDRPGSLTPPQDMEKLVHFPDSSNNFLIPAPRGSSDSFNLPHQISRTRNNTMSSQITSISSIAPKPRTSSGIWSSNASANDPMQQHLLQQLQPTTSNNTTNSNTLNDYSTKTAYFDNMVSTSGSQMADNKMNTNNLAIPNSVWSNTRQRSQSNASS
YJR091C_Scerevisiae_YJR091C	483	589	0.458	0.463	0.024	0.024	0.042	0.076	0.02	0.021	0.034	0.053	QSQQSQHQNHSSGSAGFSNVLHGYNNNNSMHGNNNNSANEKEQCPFPLPPPNVNEKEDLLREIIELFEANSDEYQINSLIKKSLNHKGTSDTQNFGPLPEPLSGREF
YJR091C_Scerevisiae_YJR091C	909	990	0.378	0.395	0.026	0.009	0.04	0.058	0.016	0.003	0.035	0.051	VGLASPSSTHNKTKQQQQQHHNSSISHMFATPDTSGQHMRGLSVSSVKSGGSKHTTMNTTTTNGSSASTLSPGQPLNANSNS
YJR091C_Scerevisiae_YJR091C	1056	1091	0.215	0.225	0.044	0.059	0.077	0.166	0.033	0.043	0.066	0.137	NVGSSQPHTNNNNNNNNTNYNDDNTVFETLTLHSAN
YNL066W_Scerevisiae_YIL123W	79	290	0.448	0.497	0.017	0.022	0.028	0.05	0.015	0.018	0.022	0.04	TSSAAAADSSASIAVSSAALAKNEKISDAAASATASTSQGASSSSSSSSATSTLESSSVSSSSEEAAPTSTVVSTSSATQSSASSATKSSTSSTSPSTSTSTSTSSTSSSSSSSSSSSSSSSGSGSIYGDLADFSGPSEKFQDGTIPCDKFPSGQGVISIDWIGEGGWSGVENTDTSTGGSCKEGSYCSYSCQPGMSKTQWPSDQPSDGRSV
YBR275C_Scerevisiae_YBR275C	1	149	0.436	0.459	0.015	0.018	0.026	0.033	0.012	0.014	0.02	0.028	MSKDFSDKKKHTIDRIDQHILRRSQHDNYSNGSSPWMKTNLPPPSPQAHMHIQSDLSPTPKRRKLASSSDCENKQFDLSAINKNLYPEDTGSRLMQSLPELSASNSDNVSPVTKSVAFSDRIESSPIYRIPGSSPKPSPSSKPGKSILR
YBR275C_Scerevisiae_YBR275C	1309	1479	0.274	0.273	0.04	0.04	0.043	0.056	0.032	0.034	0.037	0.042	QDIQVPATQGMKEPPSSIQISSQISAKDSDSISLKNTAIMNSSQQESHANRSRSIDDETLEEVDNESIREIDQQMKSTQLDKNVANHSNICSTKSDEVDVTELHESIDTQSSEVNAYQPIEVLTSELKAVTNRSIKTNPDHNVVNSDNPLKRPSKETPTSENKRSKGHETM
YBR275C_Scerevisiae_YBR275C	1539	1857	0.275	0.288	0.026	0.032	0.05	0.038	0.02	0.02	0.026	0.024	ITKEDGKGQVEHVQRQENQESMNKINSKSFTQDNIAQYKSVKKARPNNEGENNDYACNVEQASPVRNEVPGDGIQIPSGTILLNSSKQTEKSKVDDLRSDEDEHGTVAQEKHQVGAINSRNKNNDRMDSTPIQGTEEESREVVMTEEGINVRLEDSGTCELNKNLKGPLKGDKDANINDDFVPVEENVRDEGFLKSMEHAVSKETGLEEQPEVADISVLPEIRIPIFNSLKMQGSKSQIKEKLKKRLQRNELMPPDSPPRMTENTNINAQNGLDTVPKTIGGKEKHHEIQLGQAHTEADGEPLLGGDGNEDATSREATP
YJR083C_Scerevisiae_YJR083C	1	82	0.4	0.414	0.029	0.049	0.042	0.055	0.024	0.034	0.034	0.046	MSEDQRVISQPIELHKLSIVDKHSQGQQQQPHQKQHEVQPESKSPRVTTPLKPKRLAIPISSPQRSTTNQSPVSDHASPIST
YJR083C_Scerevisiae_YJR083C	121	238	0.336	0.369	0.03	0.031	0.03	0.057	0.024	0.026	0.024	0.05	TLPRNGQQKLGNQNPSEYLSTFTKRIQQTFVDVNNSPNMLKGKKSINDFFSKPNNNVNSNINNTLPNRKPNPPPNRSQRMQNIAPSRSSESTPTSGPPLLPPRNTMKNANTTATAGEN
YJR083C_Scerevisiae_YJR083C	285	309	0.407	0.423	0.069	0.08	0.06	0.097	0.053	0.068	0.041	0.074	EVRSEDEDDEEFEPMGDIPVHLFKR
YHR086W_Scerevisiae_YHR086W	1	36	0.313	0.33	0.048	0.033	0.038	0.083	0.038	0.03	0.03	0.071	MSYKQTTYYPSRGNLVRNDSSPYTNTISSETNNSST
YHR086W_Scerevisiae_YHR086W	239	261	0.29	0.355	0.052	0.021	0.06	0.097	0.045	0.014	0.034	0.079	PTSGQQQHVSGNNDYNRSSSSLN
YPL085W_Scerevisiae_YPL085W	1	770	0.276	0.316	0.011	0.025	0.023	0.028	0.01	0.017	0.018	0.025	MTPEAKKRKNQKKKLKQKQKKAAEKAASHSEEPLELPESTINSSFNDDSVNRTESDIASKSDVPPVSSSTNISPANETQLEIPDTQELHHKLLNDSDQHDITADSNDLPDNSIVEHDSVITQTKPAMSQEYEETAAHLSSRNPSLDVVAGELHNNNEHTQKIAVSAVEEDSFNEEEGENHDSIIISSLNDATPSQYNHFLPSDGNLLSPELSSGDTPTHNVPLGTKDNEINDDEYCNDKEISLNANNVLPDELSKEEDERLKLETHVSTEEKKQDIADQETAENLFTSSTEPSENKIRNSGDDTSMLFQDDESDQKVPWEEDVKKDFHNENTNNTQESAPNTDDRDKGYEGNEALKKSESCTAADERSYSEETSEDIFHGHDKQVVEGQNDFTGKNIENESQKLMGEGNHKLPLSAEADIIEPGKDIQDQAEDLFTQSSGDLGEVLPWESTDKNADVTSKSQEKHEDLFAASGNDEKLPWEVSDGEVSSGKTENSMQTSTEKIAEQKFSFLENDDDLLDDDDSFLASSEEEDTVPNTDNTTNLTSKPVEEKKASRYKPIIEEEAGMRQEQVHFTNTTGIVTPQQFHGLTKTGLGTPNQQVSVPNIVSPKPPVVKDNRSNFKINEEKKKSDAYDFPLEIISESSKKGHAKPVAVPTQRFGSGNSFSSLDKPIPQSRKGSNNSNRPPVIPLGTQEPRSSRTNSAISQSPVNYAFPNPYKIQQLQQAPIQSGMPLPNTNIPPPALKVETTVSAPPIRARGVSNASVGSSASFG
YPL085W_Scerevisiae_YPL085W	832	910	0.346	0.352	0.026	0.039	0.031	0.069	0.018	0.017	0.025	0.054	VKTHRGHTSSISSYTPNQNEHASRYAPNYQQSYQVPYTSQPVGPVAGNSSYQSQTRSSYAVPMMPQAQTSASIQPHANI
YPL085W_Scerevisiae_YPL085W	1559	2195	0.301	0.354	0.013	0.015	0.019	0.023	0.011	0.013	0.017	0.019	TAYTPQFGQNHSVPMEKSNSNVPSLFADFPAPPKLGTVPSNYVSSPDLVRRESIISTGSEFLPPPKIGVPTKANSSQGSLMYSPSVEALPIDPVVPQVHETGYNDFGNKHSQKSMPEDESHTSHDNSNADQNTLKDSADVTDETMDIEGPGFNDVKNLLPMEPNHQPTSTVNPIQTISDDIQPILQTNVEVRGTDASKMENSLPSIENERSSEEQPENISKSASSAYLPSTGGLSLENRPLTQDENSISETVQSTYLPAGSISMEAKPISQVQDVPRNVNNKASKLVEQHMAPPKPKSTDATKMNYSPYVPQSTAASADGDESTILKTSPAIYARTHQAHASNPSQYFPLVNQANETASFELSESTSQAQSNGNVASENRFSPIKKAEVVEKDTFQPTIRKASTNQYRAFKPLESDADKYNDVIEDESDDDNMSTDEAKNRKEEKKNVNMKKETKPSNKDIDDKSNGWFGWLKKDTGDKKVYKAKLGHKNTLYYDEKLKRWVNKDATEEEKQKIIESSAPPPPPIVKRKDGGPKTKPRSGPINNSLPPVHATSVIPNNPITGEPLPIKTSPSPTGPNPNNSPSPSSPISRISGVNLTSKKANGLDDLLSLAGGPKPASTRRKKKTARGYVNVMDNIQ
YKL081W_Scerevisiae_YKL081W	212	259	0.57	0.593	0.024	0.028	0.028	0.056	0.019	0.022	0.024	0.046	LTYTPPKKQKAEKPKAEKSKAEKKKDEAKPADDAAPAKKPKHPLEALG
YFL037W_Scerevisiae_YFL037W	428	457	0.578	0.54	0.005	0.042	0.049	0.084	0	0.045	0.048	0.08	ATVEDDEEVDENGDFGAPQNQDEPITENFE
YMR058W_Scerevisiae_YMR058W	611	636	0.27	0.271	0.062	0.066	0.062	0.106	0.051	0.052	0.054	0.077	NEERQVNEDRHSTEKHQFLTKAKRFF
YPL270W_Scerevisiae_YPL270W	70	100	0.281	0.281	0.071	0.086	0.078	0.158	0.06	0.076	0.066	0.135	KTVPETSLPSASPISKGSARSAHAKEQSKTD
YPL270W_Scerevisiae_YPL270W	684	773	0.317	0.364	0.03	0.04	0.044	0.055	0.021	0.035	0.037	0.044	LLNEKAAPGPSDQQLQIEKVIEKEDLNESKEHDDQKKDDNDDNDNNHDNDSNNQSPETKDNNSDDIEKSVEHLLKDAAKEANPIKITPQP
YNR041C_Scerevisiae_YNR041C	1	53	0.292	0.305	0.026	0.02	0.043	0.063	0.019	0.02	0.039	0.053	MFIWQRKSILLGRSILGSGRVTVAGIIGSSRKRYTSSSSSSSSPSSKESAPVF
YPL160W_Scerevisiae_YPL160W	136	149	0.528	0.514	0.037	0.08	0.063	0.088	0.023	0.072	0.077	0.076	EEIKEETPAEKDHE
YHR115C_Scerevisiae_YHR115C	1	59	0.312	0.309	0.022	0.03	0.043	0.085	0.015	0.021	0.032	0.066	MSTNTVPSSPPNQTPPAASGIATSHDHTKFNNPIRLPISISLTINDTPNNNSNNNSVSN
YHR115C_Scerevisiae_YHR115C	380	416	0.295	0.355	0.033	0.079	0.069	0.072	0.027	0.056	0.058	0.063	LESESESEFENEDEDEPDIEMDIDMEINNNLGVRLVD
YDR087C_Scerevisiae_YDR087C	1	13	0.75	0.705	0.015	0.021	0.01	0.072	0	0	0	0.083	METSNFVKQLSSN
YDR087C_Scerevisiae_YDR087C	185	205	0.406	0.397	0.064	0.09	0.063	0.1	0.05	0.072	0.052	0.09	LKDGDEDDEDEENKEEEMRKI
YDR087C_Scerevisiae_YDR087C	254	278	0.427	0.472	0.054	0.07	0.039	0.077	0.042	0.057	0.032	0.068	LEGETQHNDSSNESEEEEEEEWKGF
YAL031C_Scerevisiae_YAL031C	444	674	0.357	0.408	0.011	0.023	0.025	0.034	0.007	0.021	0.02	0.029	AKSKLKKKPSITKLPASSSPSPSPTSSASPSRQASLESIRTRARAHLASNSSRSPSVSPVRTTFNNKNAETKKSVVSPEKRKLINGRRPRSSSLQSYTNKQQTSYLNSTRHPSIAPPSKLNNQRSNSLQSSTMTLNQKIVQDTVRHLMNKSASTPNPSASSSLAPSPKVSSINNTSSGKSSSTLIANSSDTLAIETLTLDPESNSSELSIKRVRFAGVPPMTEAENPKPTK
YAL031C_Scerevisiae_YAL031C	724	760	0.384	0.42	0.041	0.052	0.029	0.077	0.037	0.044	0.025	0.056	EWENGESGSETTMMPFGIEIKESTGHRIASKIRSKLR
YHR149C_Scerevisiae_YGR221C	178	315	0.28	0.329	0.022	0.04	0.024	0.056	0.018	0.033	0.018	0.046	IVSPQHSNTGQDCDQRCDSTSNPDVNEKSSHNNDNRLKSNYTSRSGLEPQCSREEEENIDRIRSIYNIYFEKSNSTIRSSVTSSIRRDSKLNIATRKSVNMSSQDNPNDTTLIEQSHFGSTTVQEIDSSSSANEEYED
YHR149C_Scerevisiae_YGR221C	454	470	0.464	0.493	0.06	0.007	0.062	0.092	0.052	0	0.052	0.077	SLTSFKGRPKPPKTLKH
YHR149C_Scerevisiae_YGR221C	548	566	0.385	0.39	0.039	0.01	0.076	0.084	0.024	0	0.062	0.07	PGNSSTTTSSSLSQPPSTL
YDL211C_Scerevisiae_YDL211C	1	21	0.405	0.398	0.048	0.059	0.069	0.089	0.041	0.05	0.06	0.072	MLLNVTSSQYISTPQSRSLSE
YDL211C_Scerevisiae_YDL211C	340	372	0.468	0.458	0.029	0.047	0.046	0.07	0.021	0.038	0.037	0.056	ESAESSIEETSSSASTITRPNIQQTNSFLREII
YDR055W_Scerevisiae_YBR078W	352	429	0.512	0.482	0.025	0.021	0.033	0.04	0.023	0.016	0.027	0.035	NGATSTSVKLSSTSTESSKSSATSSASSSGDASNAQANVSASASSSSSSSKKSKGAAPELVPATSFMGVVAAVGVALL
YJL099W_Scerevisiae_YJL099W	1	28	0.31	0.346	0.073	0.058	0.048	0.087	0.066	0.046	0.04	0.06	MNLFWPSETKKQNEIPGGDYTPGNSPSV
YDR488C_Scerevisiae_YDR488C	1	167	0.35	0.402	0.027	0.025	0.032	0.053	0.017	0.016	0.028	0.037	MERLKQLEEKRRQLKELRERRKQASLFPGSETMGHHPTEVHAKATMVSVSVQTDMEEGSKIQEPQSAYLRRKEVITYDKGIQTDQIEEEQLQENENHTTTDAVAIETTAADENNKDKAENDQPRLELAKPFLVEEAAATLSNASFARLETEVSASGQQAPSNMQQDK
YDR294C_Scerevisiae_YDR294C	537	552	0.648	0.633	0.06	0.041	0.043	0.093	0.067	0.067	0	0.067	LKSESNSKPSPDGTSA
YEL034W_Scerevisiae_YEL034W	1	18	0.758	0.759	0	0.014	0.045	0.061	0	0	0.059	0.059	MSDEEHTFETADAGSSAT
YDR119W_Scerevisiae_YDR119W	1	206	0.335	0.346	0.049	0.04	0.039	0.057	0.039	0.032	0.035	0.05	MGKKDRQRKKLREFAKLKNRQRNLRKSVQTLKNEVQREAKVPRTSNQIALGNDKIEEINENSPLLSAPSKQEEVSIPKAVDIDTIDAQPLHEGPKIDDSPQDEVNSIKGKPADKANEDDLKPPSQHEACGNSALQSSITDFSDRSVSPLQSITSCNTPMSEHELPVSSSNSFERADDMPVVQADNQTSSSKSLHIVAPSPEVPVSG
YPR122W_Scerevisiae_YPR122W	266	281	0.244	0.237	0.085	0.039	0.08	0.092	0.071	0.027	0.057	0.079	SKSLKKRQDSSKNDYS
YEL019C_Scerevisiae_YEL019C	1	16	0.483	0.45	0.04	0.036	0.098	0.089	0.062	0.024	0.078	0.074	MALNDNPIPKSVPLHP
YEL019C_Scerevisiae_YEL019C	250	267	0.378	0.371	0.067	0.06	0.075	0.088	0.059	0.059	0.059	0.072	MKESQEQDKRSSQAIDVL
YOL034W_Scerevisiae_YOL034W	1	27	0.426	0.411	0.051	0.049	0.054	0.068	0.049	0.037	0.042	0.059	MTSLIDLGRYVERTHHGEDTEPRSKRV
YDR027C_Scerevisiae_YDR027C	1	78	0.393	0.426	0.025	0.028	0.026	0.039	0.021	0.023	0.021	0.031	MSISETPHNKSQGLQKAAGRPKIVVPEGSPSRNSDSGSFTIEGDTSLNDDLLSISGSVTPRARRSSRLSLDSITPRRS
YDR027C_Scerevisiae_YDR027C	517	532	0.374	0.415	0.036	0.062	0.058	0.104	0.029	0.054	0.048	0.082	DNNHDEKHLNNGSTSG
YDR027C_Scerevisiae_YDR027C	728	750	0.31	0.343	0.088	0.133	0.065	0.143	0.071	0.106	0.053	0.117	SHDCENGRSEDKEKDEGNETYQG
YKL090W_Scerevisiae_YKL090W	103	123	0.326	0.36	0.068	0.079	0.077	0.123	0.058	0.066	0.061	0.123	KDNQANSPDSVKRNEKKNNWE
YKL090W_Scerevisiae_YKL090W	182	194	0.374	0.469	0.075	0.015	0.061	0.134	0.083	0	0.083	0.083	RSPNTTVRGGRVQ
YOL121C_Scerevisiae_YNL302C	117	144	0.823	0.817	0	0	0.002	0.005	0	0	0	0	SPKGGRRISENGQRDLDRIAAQTLEEDE
YGR280C_Scerevisiae_YGR280C	1	19	0.786	0.793	0	0	0.013	0.022	0	0	0	0	MGLAATRTKQRFGLDPRNT
YGR280C_Scerevisiae_YGR280C	134	271	0.532	0.571	0.025	0.026	0.021	0.041	0.02	0.021	0.015	0.035	STWDPKTHKLRNYSNAKKRKREGDDSEDEDDDDKEDKDSDKKKHKKHKKHKKDKKKDKKDKKEHKKHKKEEKRLKKEKRAEKTKETKKTSKLKSSESASNIPDAVNTRLSVRSKWIKQKRAALMDSKALNEIFMITND
YHR031C_Scerevisiae_YHR031C	1	196	0.332	0.375	0.014	0.022	0.016	0.062	0.011	0.021	0.014	0.051	MFRSHASGNKKQWSKRSSNGSTPAASASGSHAYRQQTLSSFFMGCGKKSAAASKNSTTIIDLESGDEGNRNITAPPRPRLIRNNSSSLFSQSQGSFGDDDPDAEFKKLVDVPRLNSYKKSSRSLSMTSSLHKTASASTTQKTYHFDEDETLREVTSVKSNSRQLSFTSTINIEDSSMKLSTDSERPAKRSKPSMEF
YAL058W_Scerevisiae_YAL058W	270	297	0.546	0.543	0.053	0.064	0.055	0.079	0.037	0.056	0.037	0.074	AVKLSDRDERDPLMIPHPDGTEPPEWNS
YHR182W_Scerevisiae_YHR182W	730	785	0.418	0.461	0.044	0.022	0.03	0.035	0.024	0.018	0.022	0.028	DTTAPIHSTPKPPPNDKDGHFIPRPFKTSSTPTTPERPKRKSGLFLPINVNDVPST
YBR056W-A_Scerevisiae_YDR034W-B	1	29	0.652	0.646	0.036	0.014	0.033	0.088	0.029	0.008	0.028	0.071	MRHHQNMHYAPQQQPVYVQQPPPRRESGG
YCL027W_Scerevisiae_YCL027W	387	429	0.478	0.449	0.074	0.037	0.046	0.071	0.051	0.029	0.031	0.059	ELIIPTPSKPLKKRKKRRQSKMYQHLQHLSRSKPLPLTPNSKY
YLR024C_Scerevisiae_YLR024C	708	726	0.327	0.338	0.045	0.086	0.101	0.093	0.024	0.08	0.083	0.082	RKAISPDNASTNENDSNKA
YLR024C_Scerevisiae_YLR024C	1202	1233	0.318	0.332	0.046	0.059	0.048	0.089	0.032	0.05	0.042	0.078	ENNSVDTSDISTPRTTSPSLSPTRINAENSSN
YDR461C-A_Scerevisiae_YDR461C-A	1	80	0.49	0.489	0.034	0.035	0.024	0.081	0.026	0.033	0.017	0.064	MDSGKSDINKHAYKETATPLPVDPPSYEETMKQDKEEVEADETTSSAHRDSFMRPVYTHHPHPRSHKGYPGAKTLTYTSR
YDR088C_Scerevisiae_YDR088C	1	94	0.384	0.438	0.031	0.035	0.041	0.066	0.025	0.03	0.033	0.058	MNNNSRNNENRSTINRNKRQLQQAKEKNENIHIPRYIRNQPWYYKDTPKEQEGKKPGNDDTSTAEGGEKSDYLVHHRQKAKGGALDIDNNSEPK
YDR088C_Scerevisiae_YDR088C	145	208	0.393	0.443	0.035	0.034	0.03	0.058	0.026	0.026	0.026	0.05	LVPDLNSQKNNGTVLVRATDDDWDSRKDRWYGYSGKEYNELISKWERDKRNKIKGKDKSQTDET
YDR088C_Scerevisiae_YDR088C	341	382	0.469	0.451	0.05	0.047	0.039	0.064	0.038	0.042	0.032	0.058	KKREQEETKQPKIVSIGDLEARKVDGTKQSEEQRNHLKDLYG
YMR004W_Scerevisiae_YMR004W	1	87	0.305	0.329	0.027	0.04	0.025	0.061	0.022	0.033	0.022	0.051	MDNYEGSDPWNTSSNAWTKDDDHVVSTTNSEPSLNGISGEFNTLNFSTPLDTNEEDTGFLPTNDVLEESIWDDSRNPLGATGMSQTP
YDL043C_Scerevisiae_YDL043C	1	19	0.741	0.735	0.017	0.005	0.023	0.013	0	0	0	0	MNYLEGVGSKKGGGGIASE
YML048W_Scerevisiae_YML048W	381	403	0.349	0.344	0.104	0.066	0.071	0.119	0.091	0.061	0.061	0.1	EKEKASNNDATFGIKKNDLKKSN
YMR180C_Scerevisiae_YMR180C	1	26	0.452	0.417	0.067	0.051	0.044	0.093	0.053	0.053	0.053	0.072	MSDQPETPSNSRNSHENVGAKKADAN
YLR115W_Scerevisiae_YLR115W	481	518	0.386	0.432	0.031	0.084	0.051	0.095	0.025	0.069	0.035	0.084	PIDHIMGGDEDDDEEEENDNLLNLLKDNSEKSAAKKNT
YLR115W_Scerevisiae_YLR115W	559	625	0.383	0.376	0.03	0.037	0.036	0.06	0.023	0.03	0.031	0.053	LPDDSDNVNQNSRKRPLKDGAKTTSPVNEEDNKNEEEDGYNMSDPISKRSKHRASRYSGFSGTGEAE
YOL117W_Scerevisiae_YOL117W	1	66	0.325	0.386	0.032	0.047	0.045	0.045	0.03	0.038	0.038	0.038	MSDEDNNYDDFMLSDDEGMESIEMEEETDDEDKQNIEINEDNSQDDQDRGAARHKQHEQGTFEKHD
YBR237W_Scerevisiae_YBR237W	1	187	0.382	0.407	0.031	0.028	0.025	0.037	0.021	0.017	0.022	0.032	METIDSKQNINRESLLEERRKKLAKWKQKKAQFDAQKEHQTSRNDIVTNSLEGKQTTEKFTERQERVKEELRKRKNEFRKSDEPVSVKPSKKKSKRSKVKKKISFDFSDDDDSEIGVSFRSKEHIQKAPEHDNEKDPLDEFMTSLKEEKMSNSKGMYDRGDILDVEDQLFELGGTDDEDVEDNTDNS
YBR237W_Scerevisiae_YBR237W	682	733	0.4	0.452	0.049	0.036	0.044	0.046	0.039	0.028	0.041	0.04	FGGKGLENIKSKREEAQNKDLELKKNDKRSDDLEKKISNPREGHDSVSESSA
YML076C_Scerevisiae_YML076C	1	28	0.308	0.308	0.048	0.083	0.093	0.122	0.038	0.073	0.077	0.1	MDTQIAITGVAVGKEINNDNSKTDQKVS
YML076C_Scerevisiae_YML076C	112	235	0.35	0.383	0.045	0.031	0.037	0.1	0.033	0.026	0.025	0.075	DLSKRTRKRKPRSRSPTPFESPMVNVSTKSKGPTDSEESSLKDGTSYLASFPSDPNAKQFPNSRTVLPGLQQSLSDLWSTLSQPPSYGAREAETTSTGEITTNNHTKSNGSVPTNPAVLASNDE
YML076C_Scerevisiae_YML076C	866	944	0.409	0.469	0.014	0.025	0.033	0.062	0.013	0.02	0.024	0.054	SYMNESPHEHRESMTGTTLLPPPFISNDVTNSADSTNIKPSPSSSVDNLNDYLTDINSLAWGVNSLNDEFWTDLFMNDI
YOR257W_Scerevisiae_YOR257W	1	15	0.346	0.37	0.067	0.057	0.038	0.106	0.071	0.071	0.016	0.095	MSKNRSSLQSGPLNS
YNL195C_Scerevisiae_YNL195C	1	261	0.281	0.283	0.023	0.034	0.037	0.063	0.02	0.027	0.033	0.055	MLGLGQSAQAYASDDALNMNQAKDKTYSVPGCGRASDLKYPHRDGHSSSHEQRSGILPTECPGPTLNTGAGSIGIPGCGKVTNRVVSDYNKNARSTLANFDSSKMTEARMNSKNVPIGCQDTSDPHFNGPIDQHVPGAGSPQSQPHHIDAWNSVSSRRADNNNQDMMDPQTASSDRYNEKMMREENSGVSASSYTTKVQGYPASIPSFNQETEEKETYAYGVGDRHNVPRNQIMDETNPSANVLNATDHSISHPENKVLHK
YPR160W_Scerevisiae_YPR160W	1	24	0.634	0.611	0.04	0.022	0.038	0.076	0.043	0.012	0.033	0.065	MPPASTSTTNDMITEEPTSPHQIP
YJL094C_Scerevisiae_YJL094C	437	453	0.372	0.367	0.072	0.073	0.059	0.109	0.062	0.062	0.062	0.092	RKSLSTPAEDDGAADGL
YJL094C_Scerevisiae_YJL094C	506	521	0.291	0.292	0.078	0.065	0.064	0.124	0.067	0.067	0.05	0.102	SPKPKNNKHKNETSLS
YDR451C_Scerevisiae_YDR451C	1	120	0.315	0.339	0.024	0.031	0.022	0.064	0.018	0.027	0.019	0.051	MESRNTVLPSLPNIITGTSNSPFQLHTLPNTNFPSDDQGDIRLPPLAASAHIVRPVVNIYKSPCDEERPKRKSPQAVDFLSQRVTTSMTPLSKPKKLSSHSPFTPTVRVCSKEQPPQSMH
YDR451C_Scerevisiae_YDR451C	156	168	0.673	0.681	0.097	0.021	0.033	0.079	0.083	0	0	0.083	SQETFPKKEPKID
YDR451C_Scerevisiae_YDR451C	228	242	0.329	0.393	0.06	0.063	0.099	0.143	0.067	0.067	0.067	0.133	AKKHKNSGNTSHCKV
YJR119C_Scerevisiae_YJR119C	215	233	0.373	0.353	0.02	0.117	0.071	0.107	0	0.097	0.065	0.091	EDDFDLGPDSNSGSDFEED
YOR359W_Scerevisiae_YOR359W	1	188	0.423	0.431	0.012	0.009	0.024	0.058	0.008	0.007	0.021	0.049	MKHPYEEFPTGSKSPYNMSRGAHPGAVLLSPQSSAINKNNPGSNSGNNQGNSSVTANVLSPQSHSMSLNDMLDQQSFMLDTAGTRAQPLQQQQQQQQQQQQASLPSLNIQTVSSTAAGSAIVSPMMQSPKALQSTLSSTSMYLDSFQRSPNNILGIPSQSGSIPLPQSRQSQQQSQSQKNDPNMGTNF
YOR359W_Scerevisiae_YOR359W	267	449	0.411	0.441	0.018	0.011	0.028	0.051	0.012	0.01	0.024	0.037	SSPITNDPENTDNLLYQNWSPQPHSIPISQPIYDNITDASQRSKSAEPHVNSSPNLIPVQKQFNNGNSTKYKKLPSENPNYLSHSLSSSHSFFQPKKRSNMGNEYNSHHHHSLHHPLHNTTSYFSNTSRPSGTDLNKSNQNVFNNTITHPNAGPTSATSTSTSSNGNTPLSSNSSMNPKSLTD
YGR068C_Scerevisiae_YGR068C	1	20	0.401	0.383	0.071	0.047	0.071	0.139	0.045	0.048	0.065	0.123	MFSLSSLSSSGGHSEQKERE
YGR068C_Scerevisiae_YGR068C	122	221	0.338	0.312	0.068	0.043	0.061	0.124	0.036	0.03	0.044	0.104	GGENAENQHNSSSGRSTSNQDMDTSGNAIFLSKRSLSSPVFNKIIRRKTHSSHRKILELPENGVTGTPFEGLRENARSRSSSSNTLNNNSHSYSNRDGSG
YKL160W_Scerevisiae_YKL160W	1	15	0.782	0.767	0.026	0	0.033	0.017	0	0	0	0	MGKRKKSTRKPTKRL
YKL160W_Scerevisiae_YKL160W	77	145	0.642	0.608	0.018	0.045	0.015	0.039	0.016	0.036	0.013	0.035	VEEVNSGRGSDTDDGDEGSDSDYESDSEQDAKTQNDGEIDSDEEEVDSDEERIGQVKRGRGALVDSDDE
YJL194W_Scerevisiae_YJL194W	1	46	0.386	0.41	0.03	0.031	0.046	0.058	0.022	0.028	0.04	0.047	MSAIPITPTKRIRRNLFDDAPATPPRPLKRKKLQFTDVTPESSPEK
YDR517W_Scerevisiae_YDR517W	286	372	0.383	0.427	0.022	0.02	0.028	0.059	0.019	0.017	0.022	0.047	PQQAQQQGQDDNPVPVPVPVESETAFVPSAFTAPPVPTKKKSKNKKGTQPLAMDDYFNEGRDKSSTAAKSAESDILAPPPQKQSSSD
YDR518W_Scerevisiae_YCL043C	503	522	0.36	0.386	0.069	0.161	0.085	0.149	0.054	0.139	0.076	0.117	EEADADAELADEEDAIHDEL
YKR098C_Scerevisiae_YIL156W	177	196	0.359	0.369	0.047	0.067	0.071	0.101	0.044	0.055	0.062	0.073	DHGLKGTFTEDDAEQSSPVW
YKR098C_Scerevisiae_YIL156W	469	557	0.348	0.385	0.039	0.045	0.049	0.102	0.034	0.036	0.039	0.075	RLQQEQQQQQQQPDSQDSFSAKESSTKVPEPPSWKPPDLPIRLRKRPPPPPPVSMPTTPEIPPPLPPKIMVHSQVSSISRKPPIPAKQH
YKR098C_Scerevisiae_YIL156W	888	943	0.203	0.259	0.078	0.056	0.076	0.166	0.069	0.045	0.069	0.146	GITEGHNSNNNNTTIFERERSRSPFRMLGGSGKRSSSSTPFSTGGNDSNNSSDYKN
YLR144C_Scerevisiae_YLR144C	1	108	0.263	0.31	0.034	0.031	0.048	0.059	0.027	0.023	0.039	0.051	MCYSRQAIPPPVPNRPGGTTNRGPPPLPPRANVQPPVCSSENSSKPRENRVAGESLRTPSSSNPLADSQVNSDNIFQSPVLSNLKAPPSVFNKVQHPVPKPNIDDQSV
YDL126C_Scerevisiae_YDL126C	1	23	0.613	0.584	0.048	0.033	0.035	0.068	0.045	0.027	0.045	0.045	MGEEHKPLLDASGVDPREEDKTA
YDL126C_Scerevisiae_YDL126C	718	835	0.631	0.597	0.011	0.024	0.015	0.035	0.009	0.015	0.013	0.03	QHEAEKEVKVEGEDVEMTDEGAKAEQEPEVDPVPYITKEHFAEAMKTAKRSVSDAELRRYEAYSQQMKASRGQFSNFNFNDAPLGTTATDNANSNNSAPSGAGAAFGSNAEEDDDLYS
YLR427W_Scerevisiae_YLR427W	1	87	0.333	0.338	0.034	0.024	0.032	0.064	0.027	0.021	0.025	0.056	MVEPDMQKKASGGSGGSEMDTLNATSNSSKQGVSNNKRNPVSKKKPGNKVSDGRDNAHNYHGEGRRKSSKQQRSRTPYKETSTRIND
YLR427W_Scerevisiae_YLR427W	124	147	0.459	0.465	0.057	0.033	0.041	0.091	0.053	0.028	0.036	0.081	EVEREKSRSSSSKKSNRRRDEHVH
YLR427W_Scerevisiae_YLR427W	578	670	0.503	0.483	0.029	0.028	0.02	0.041	0.024	0.024	0.016	0.036	MLGPPTNSCSTPQKQAPSHTKRTIWGTSIAVTEDEKASKENKEFQDMLLQRIRQEDSSDVTDSTDSPPTSNGKRGRKKKGKVMLFSSNHQALG
YML054C_Scerevisiae_YML054C	1	47	0.343	0.364	0.017	0.026	0.041	0.05	0.013	0.022	0.03	0.045	MLKYKPLLKISKNCEAAILRASKTRLNTIRAYGSTVPKSKSFEQDSR
YML054C_Scerevisiae_YML054C	383	396	0.555	0.539	0.064	0.052	0.037	0.064	0.069	0.038	0.035	0.063	GPKAMKKTNVEESQ
YMR260C_Scerevisiae_YMR260C	1	26	0.82	0.817	0	0.012	0.007	0.013	0	0	0	0	MGKKNTKGGKKGRRGKNDSDGPKREL
YMR260C_Scerevisiae_YMR260C	106	153	0.812	0.776	0	0.018	0.004	0.017	0	0.019	0	0.021	QGELPENAKINETDNFGFESDEDVNFEFGNADEDDEEGEDEELDIDDI
YLR204W_Scerevisiae_YLR204W	85	111	0.793	0.803	0.022	0.018	0.008	0.038	0	0	0	0.038	KKKMKKHKLRKRRKREKAERRKLSQGR
YBL037W_Scerevisiae_YBL037W	1	14	0.373	0.389	0.044	0.005	0.045	0.08	0.019	0	0.043	0.053	MDRKKTLINSSVSN
YBL037W_Scerevisiae_YBL037W	684	743	0.283	0.288	0.02	0.033	0.041	0.055	0.017	0.028	0.034	0.049	SAGSTTLINTPSEASSSTPDLLSKRANSSRSIMVPMPPPSRRNTIDDVNSKISSSEDFSG
YNL225C_Scerevisiae_YDL239C	1	150	0.256	0.242	0.06	0.069	0.057	0.068	0.052	0.05	0.049	0.054	MNHWLAFLNKPESLKEQNSDCDQQGEMRHVTDGTLTKSPESKPFRERRSQTWIDSEVPTSTEKSNVQESISSDIISKLSNRRSRRNRSESWAGSEASSPSGNISTLENATEKNTLKSPNKFLQRGGLPTVGIGSQALSPAGKPSTLGNVS
YNL225C_Scerevisiae_YDL239C	334	347	0.332	0.332	0.085	0.084	0.089	0.119	0.073	0.073	0.067	0.103	NKNASKKEKNEVTS
YGL100W_Scerevisiae_YGL100W	268	285	0.279	0.27	0.04	0.129	0.069	0.185	0.038	0.118	0.061	0.167	ADVDMDAQGRSDSNTEEK
YML016C_Scerevisiae_YDR436W	1	392	0.311	0.363	0.02	0.015	0.019	0.039	0.017	0.013	0.014	0.035	MGNSGSKQHTKHNSKKDDHDGDRKKTLDLPPLTKSDTTHSLKSSRSLRSLRSKRSEASLASNVQAQTQPLSRRSSTLGNGNRNHRRSNNAPITPPNNHYLTSHPSSSRRLSSSSRRSSMGNNNNSELPPSMIQMEPKSPILKNSTSMHSTSSFNSYENALTDDDDDRGDDGGESPSMAKVTRINTSSSADRGSKRTPLRRHNSLQPEKGVTGFSSTSSKLRRRSDNTLPASYPLNAEAGGNGSDYFSNRSNSHASSRKSSFGSTGNTAYSTPLHSPALRKMSSRDNDDSGDNVNGRGTSPIPNLNIDKPSPSASSASKREYLSAYPTLAHRDSSSSLSPRGKGQRSSSSSSSSQRIYVSPPSPTGDFVHGSCADGDNGSRTNTMVEMKRKKP
YMR184W_Scerevisiae_YMR184W	1	47	0.475	0.513	0.026	0.018	0.026	0.067	0.022	0.012	0.022	0.057	MAIKPTKSFQNCLEAEVPGYNDCPTVLFSIDPNSGPRSKSKQRTKSK
YOL028C_Scerevisiae_YIR018W	1	77	0.365	0.429	0.052	0.038	0.039	0.101	0.044	0.033	0.033	0.085	MALPLIKPKESEESHLALLSKIHVSKNWKLPPRLPHRAAQRRKRVHRLHEDYETEENDEELQKKKRQNRDAQRAYRE
YOL028C_Scerevisiae_YIR018W	196	245	0.186	0.207	0.057	0.049	0.082	0.104	0.043	0.042	0.066	0.091	HRKSDDGVATEQKDMSMPHAECNNKDNPNGLCSNCTNIDKSCIDIRSIIH
YLR103C_Scerevisiae_YLR103C	165	227	0.388	0.412	0.033	0.065	0.025	0.062	0.028	0.057	0.019	0.055	LDEESGDDELSGDENDNNGGDDEATDADEVTDEDEEDEDETISNKRGNSSIGPNDLSKRKQRK
YLR103C_Scerevisiae_YLR103C	437	465	0.319	0.325	0.025	0.092	0.072	0.081	0.023	0.078	0.057	0.072	STDKDSVKINNDNNDDTDGEEEEDNSAQK
YBL075C_Scerevisiae_YBL075C	493	508	0.828	0.826	0	0	0	0	0	0	0	0	TGKSNKITITNDKGRL
YBL075C_Scerevisiae_YBL075C	580	649	0.737	0.653	0.011	0.017	0.014	0.039	0.007	0.013	0.012	0.034	DASQAASTDEYKDRQKELEGIANPIMTKFYGAGAGAGPGAGESGGFPGSMPNSGATGGGEDTGPTVEEVD
YPL083C_Scerevisiae_YPL083C	1	29	0.317	0.387	0.055	0.07	0.047	0.076	0.054	0.059	0.04	0.061	MQFAGKKTDQVTTSNPGFEEEEEEEEELQ
YPL083C_Scerevisiae_YPL083C	373	415	0.401	0.404	0.053	0.028	0.044	0.062	0.046	0.025	0.031	0.046	HKRSAKSQTEKSESSMKASFQKKTAQSSTKKKRKAYPPHIQQN
YPL083C_Scerevisiae_YPL083C	455	467	0.336	0.35	0.104	0.048	0.1	0.157	0.083	0.083	0.083	0.083	NTQKKVDQRWKKH
YFL016C_Scerevisiae_YFL016C	129	191	0.502	0.535	0.011	0.015	0.019	0.035	0.011	0.011	0.016	0.031	FGGGGAAGGAGGGSGSPFGSQFHDFSGFTSAGGSPFGGINFEDLFGAAFGGGGRGSGGASRSS
YFL016C_Scerevisiae_YFL016C	475	511	0.648	0.58	0.061	0.043	0.021	0.059	0.047	0.033	0.017	0.056	QKQEEEKHAKKDDDNTLKRLENFITNTFRKIKGDKKN
YDR436W_Scerevisiae_YDR436W	1	392	0.311	0.363	0.02	0.015	0.019	0.039	0.017	0.013	0.014	0.035	MGNSGSKQHTKHNSKKDDHDGDRKKTLDLPPLTKSDTTHSLKSSRSLRSLRSKRSEASLASNVQAQTQPLSRRSSTLGNGNRNHRRSNNAPITPPNNHYLTSHPSSSRRLSSSSRRSSMGNNNNSELPPSMIQMEPKSPILKNSTSMHSTSSFNSYENALTDDDDDRGDDGGESPSMAKVTRINTSSSADRGSKRTPLRRHNSLQPEKGVTGFSSTSSKLRRRSDNTLPASYPLNAEAGGNGSDYFSNRSNSHASSRKSSFGSTGNTAYSTPLHSPALRKMSSRDNDDSGDNVNGRGTSPIPNLNIDKPSPSASSASKREYLSAYPTLAHRDSSSSLSPRGKGQRSSSSSSSSQRIYVSPPSPTGDFVHGSCADGDNGSRTNTMVEMKRKKP
YBR080C_Scerevisiae_YBR080C	1	23	0.549	0.535	0.034	0.012	0.046	0.081	0.027	0.002	0.042	0.045	MFKIPGFGKAAANHTPPDMTNMD
YKL040C_Scerevisiae_YKL040C	243	256	0.394	0.427	0.041	0.063	0.034	0.122	0.042	0.064	0.014	0.077	EKKLESSKNTSHEK
YKR077W_Scerevisiae_YKR077W	1	217	0.309	0.345	0.015	0.026	0.024	0.051	0.011	0.022	0.018	0.039	MVYTTPQQQQRFSSTPQSSHTLIFSPIRAPSMQTPSSLDYQSPSIVVSSSSMKVHGRSSSFGKFSLSIGQNGKATILGPINVLPTDTSKMEKPVPKKKPVTSDRVEKTRILSLLKKMRNKSSTVNKKYSKVPLKSTTSLQPAATAPSPLVSNIIKPSPKKLASPRTPNANSNLNLNFTSFQIKTGFTPNLDGILLENFTSPNTTADSQGNSASNIIN
YBR250W_Scerevisiae_YBR250W	1	40	0.318	0.332	0.061	0.041	0.059	0.137	0.053	0.029	0.047	0.118	MLFSSSSSSLNSEVSQVFSENISSRSTTLTESSTQSEIRQ
YJL178C_Scerevisiae_YJL178C	160	197	0.389	0.428	0.082	0.064	0.052	0.116	0.071	0.054	0.026	0.104	GPSGCLKSKDDDKKNGDGDNGKDGDSEGKKPAKKAGGT
YKR069W_Scerevisiae_YKR069W	276	305	0.27	0.3	0.055	0.045	0.082	0.097	0.049	0.04	0.061	0.083	DFETSSSPNKKTKQETVTEGVVPPTDENIE
YJL149W_Scerevisiae_YJL149W	637	663	0.357	0.36	0.086	0.054	0.068	0.11	0.074	0.03	0.045	0.094	ESNKNLENDSNNNNNNSDTIARIATVM
YNL293W_Scerevisiae_YNL293W	1	152	0.266	0.3	0.029	0.043	0.043	0.067	0.023	0.037	0.037	0.052	MQNDQQRFSLQNRTVLAHPYKRLGGAFTVKSPSVPNFHDKMHSDHSSSDSALVNGSFRANDHRSVEPSCLGQASPSEHDGNLSVIDLYGDEVESQRAEGEDDDDNNGDNGNEDLEEVHSDDLDLVPDDDNRQRVELEGAASATSANSNGINN
YNL293W_Scerevisiae_YNL293W	198	213	0.566	0.577	0.027	0.039	0.056	0.077	0	0.067	0.067	0.067	GLPVTDDSPSRFPSKS
YPR138C_Scerevisiae_YGR121C	1	14	0.532	0.511	0.028	0.044	0.081	0.069	0.006	0.013	0.083	0.053	MESRTTGPLTTETY
YPR138C_Scerevisiae_YGR121C	440	492	0.31	0.329	0.028	0.093	0.048	0.063	0.023	0.056	0.041	0.047	EDSQRSDVNHRVNNAHLAAERSSSGTNSSSDGNGEMIQSEKILPIHQEDPANR
YDL101C_Scerevisiae_YDL101C	1	30	0.326	0.341	0.041	0.051	0.045	0.067	0.034	0.045	0.03	0.047	MSLSTKREHSGDVTDSSFKRQQRSNKPSSE
YDL101C_Scerevisiae_YDL101C	139	180	0.38	0.416	0.031	0.043	0.05	0.075	0.026	0.037	0.044	0.063	SSSSTDIENDDEKVSSESRSYKNDDEVFKKPQISATSSQNAT
YLR025W_Scerevisiae_YLR025W	1	19	0.644	0.617	0.032	0.014	0.041	0.089	0.018	0.007	0.033	0.076	MWSSLFGWTSSNAKNKESP
YLR025W_Scerevisiae_YLR025W	174	240	0.504	0.534	0.023	0.036	0.025	0.047	0.018	0.032	0.019	0.039	NANQETSKIVNNNVNAAPISENKVSLPSVPSNKIKQSENSVKDGEEEEDEEDEDEKALRELQAEMGL
YGR065C_Scerevisiae_YGR065C	44	67	0.302	0.326	0.038	0.041	0.074	0.068	0.035	0.037	0.064	0.052	VDKSSKTDVTAETTAVEPHPHNLR
YBR043C_Scerevisiae_YBR043C	1	68	0.422	0.437	0.02	0.027	0.028	0.065	0.015	0.024	0.024	0.055	MQAQGSQSNVGSLRSNCSDNSLPNNHVMMHCDESSGSPHSEHNDYSYEKTNLESTASNSREHRDNQLS
YBR043C_Scerevisiae_YBR043C	312	369	0.344	0.343	0.034	0.08	0.048	0.065	0.029	0.06	0.045	0.05	RGEIQEDYQRGEDETDRIENQVATLSTEKHNYVGEVRDQDSLDLESHSSPNTYDGRAG
YDR001C_Scerevisiae_YBR001C	1	52	0.268	0.308	0.06	0.075	0.078	0.132	0.054	0.067	0.06	0.112	MVDFLPKVTEINPPSEGNDGEDNIKPLSSGSEQRPLKEEGQQGGRRHHRRLS
YGR126W_Scerevisiae_YGR126W	1	230	0.558	0.521	0.012	0.019	0.02	0.02	0.01	0.015	0.017	0.016	MPVPSVTVTTDNEYEDISSFSSIDSYKPEPFTGFKDSEAPEQPLLKNDTIVGKGQLEDDSNVDDQHRHSDVHSHHSSSTLKRPTSNSIEKMVTHNALEGNSETVDSLKEDGLNLNKKALPDITAPVTNSAHDAAFPEEYRLETETGLVKLKTLESLKREDSRVSSTKKEHINDHTDMHSTRSKVTTNSQGSSLEPNKLNMAVEKNKKRIEKYQKHKSEKGIKGFFHRIFD
YDR456W_Scerevisiae_YDR456W	1	48	0.453	0.455	0.021	0.037	0.044	0.067	0.021	0.034	0.03	0.058	MLSKVLLNIAFKVLLTTAKRAVDPDDDDELLPSPDLPGSDDPIAGDPD
YDR456W_Scerevisiae_YDR456W	547	633	0.447	0.506	0.019	0.021	0.017	0.03	0.016	0.02	0.015	0.025	LPNNISTTGGNTFGGLNETENTSPNPARSSMDKRNLRDKLGTIFNSDSQWFQNFDEQVLKPVFLDNVSPSLQDSATQSPADFSSQNH
YER096W_Scerevisiae_YBL061C	1	143	0.255	0.273	0.024	0.044	0.028	0.052	0.021	0.038	0.024	0.045	MASSPQVHPYKKHLMQSQHINFDNRGLQFQNSSLKVGQDFSDNKENRENRDNEDFSTADLPKRSANQPLINEHLRAASVPLLSNDIGNSQEEDFVPVPPPQLHLNNSNNTSLSSLGSTPTNSPSPGALRQTNSSTSLTKEQIK
YER096W_Scerevisiae_YBL061C	545	696	0.246	0.265	0.038	0.029	0.039	0.043	0.033	0.024	0.031	0.038	DGGLASIGKKQHKKNKSISTLNLFSTVDSQTSNVGSNSRVSSKSETFFTGNPKRDREPQGLQINMNSNTNRNGIKTGSDTSIRKSSSSAKGMSREVAEQSMAAKQEVSLSNMGSSNMIRKDFPAVKTESKKPTSLKNKKDKQGKKKKDCVIM
YDR284C_Scerevisiae_YDR284C	275	289	0.366	0.374	0.036	0.098	0.037	0.114	0.021	0.084	0.036	0.097	RIPDEELHPLSDEGM
YHR122W_Scerevisiae_YHR122W	1	25	0.681	0.665	0.021	0.032	0.026	0.063	0	0.042	0	0.042	MSEFLNENPDILEENQLPTRKEDST
YHR122W_Scerevisiae_YHR122W	72	102	0.37	0.393	0.025	0.064	0.045	0.068	0.03	0.041	0.035	0.047	PPELTSDEDSLPAESEDESVAGGGKEEEEPD
YLR287C-A_Scerevisiae_YLR287C-A	1	63	0.819	0.806	0.007	0	0.016	0.029	0	0	0.016	0.032	MAKVHGSLARAGKVKSQTPKVEKTEKPKKPKGRAYKRLLYTRRFVNVTLVNGKRRMNPGPSVQ
YLR437C_Scerevisiae_YLR437C	1	133	0.416	0.427	0.02	0.026	0.022	0.049	0.016	0.022	0.02	0.042	MDAQLEWASSLVPKRQLQQQQQQQEQQQQQQQDFHKDQLMTVGMRIRQRVDQGYASRTPSTSDASLQPGVIRDYSSVIVPQFTRSPLPTANSLPPMLINQRTMSTEASSLEKWDVAEPAAEHETMVNGSKRRL
YGR043C_Scerevisiae_YGR043C	1	18	0.566	0.529	0.028	0.055	0.053	0.087	0.013	0.052	0.05	0.067	MSEPSEKKQKVATSSLEQ
YIL023C_Scerevisiae_YIL023C	158	176	0.468	0.483	0.013	0.064	0.063	0.14	0	0.053	0.053	0.126	SNDDGSIHSHSHSHTPQQT
YOR313C_Scerevisiae_YOR313C	1	54	0.292	0.296	0.055	0.074	0.075	0.117	0.038	0.058	0.057	0.107	MPSNLNIVKVTKPQEENKNFLHKNTNEPNEMEQSQTQEAVTENFTENSNLSANE
YMR275C_Scerevisiae_YML111W	1	132	0.372	0.458	0.024	0.029	0.027	0.042	0.019	0.024	0.024	0.033	MTFTFSTSSRKNGRPPLKSVSTEDNIHLLRKRRQQQLSSNSTDNSLHPNSGQTPRASDSQDDDIRSASTTNLDRLRQEREENSLEMDCTQSRLSHRANMLVDVLPSFEMYNALHRHIPQGNVDPDRHDFPPS
YMR275C_Scerevisiae_YML111W	187	205	0.262	0.268	0.033	0.087	0.086	0.191	0.028	0.067	0.075	0.162	INSTRSGGQSLHSSSDTNI
YMR275C_Scerevisiae_YML111W	550	608	0.451	0.465	0.043	0.024	0.025	0.068	0.031	0.021	0.022	0.057	IDDTASQSPSYDSKNMAPKENLVETELRYKFKNKNKSNSSLFSHFLSSSETGSSSTGPH
YMR275C_Scerevisiae_YML111W	812	828	0.254	0.276	0.058	0.05	0.046	0.072	0.058	0.051	0.043	0.061	ISKKGSSNPPSASSSNN
YBL079W_Scerevisiae_YBL079W	1	51	0.34	0.397	0.048	0.037	0.048	0.089	0.026	0.03	0.041	0.078	MFQSFFHNNGPAAAGETFSDSRSYPLTNHQEVPRNGLNELASSATKAQQQP
YBL079W_Scerevisiae_YBL079W	540	563	0.282	0.283	0.046	0.047	0.073	0.081	0.04	0.043	0.059	0.063	QQTHQQEKKENSSVTGTTATAGSK
YIL103W_Scerevisiae_YIL103W	1	31	0.409	0.486	0.044	0.042	0.05	0.098	0.036	0.031	0.044	0.091	MSGSTESKKQPRRRFIGRKSGNSNNDKLTTV
YIL103W_Scerevisiae_YIL103W	413	425	0.693	0.654	0.033	0.059	0.066	0.078	0	0.083	0.083	0.083	GYGRGETPKHAIE
YOL103W_Scerevisiae_YDR497C	1	61	0.259	0.288	0.026	0.042	0.032	0.055	0.022	0.032	0.026	0.048	MGIHIPYLTSKTSQSNVGDAVGNADSVEFNSEHDSPSKRGKITLESHEIQRAPASDDEDRI
YJL204C_Scerevisiae_YJL204C	668	681	0.396	0.457	0.052	0.066	0.079	0.089	0.067	0.049	0.085	0.077	DDYNPPPPSRNSPI
YLR341W_Scerevisiae_YLR341W	1	116	0.222	0.225	0.046	0.034	0.052	0.059	0.029	0.031	0.039	0.053	MFRRGDNSNFNVQNSFFLPLEYEYTVKDNVPSKKKSSIGFFPLDDSLFTSKNNSGHHKSEQLHRGNAETIRSQFGTDAVPIRIDEKEGKWDRIQDDNSSNLNYQINNSNDPASSGK
YLR341W_Scerevisiae_YLR341W	422	477	0.382	0.391	0.038	0.045	0.056	0.069	0.033	0.037	0.048	0.059	VQDMKQSQQRESSNAESESITSSTEEDEEGLQFNKWDVIEPFIDNIKALNQSKSHM
YML020W_Scerevisiae_YML020W	1	147	0.295	0.317	0.022	0.025	0.022	0.048	0.017	0.021	0.019	0.039	MVTTPLHSSPKSSLKSSTTSLRSVHTQSGRMGPSEPKHRTTKSWSIWGGNDEEEPELSNKNKGKETAQDNSQENDNVSNEGTRLHDNQQTTILKETTRIEKGEKDKKDRNAAIVEKNTRPRAWPFFWGRNKKDPEPTHNIPTDADNN
YLR026C_Scerevisiae_YLR026C	1	53	0.433	0.473	0.025	0.03	0.028	0.069	0.02	0.026	0.024	0.063	MNIKDRTSEFQQSVLSYKKRNKNFREQQRERLQEKESENFANNTTGNGKSVSE
YLR026C_Scerevisiae_YLR026C	119	139	0.352	0.391	0.056	0.041	0.053	0.119	0.05	0.041	0.046	0.105	TDVNGNTSNQSSKQPSAVQHS
YLR026C_Scerevisiae_YLR026C	175	232	0.445	0.502	0.019	0.026	0.022	0.066	0.017	0.022	0.018	0.059	WQKLTTDTGHAPADDQTQSNHAADLTTYNNSNPFMTSLLDESSEKNNNSSNQGELSFP
YER016W_Scerevisiae_YER016W	127	173	0.388	0.398	0.018	0.004	0.035	0.122	0.013	0	0.028	0.102	ITNNSATKPRTVSNPTTAKRSSSTGTGSAMSGGLATRHSSLGINGSR
YER016W_Scerevisiae_YER016W	283	344	0.29	0.361	0.024	0.051	0.029	0.081	0.021	0.045	0.024	0.068	DGEDELNDKNLGEHGTVPNQGGYANSNGEVNGNEGSNHDVIMQNDEGEVGVSNNLIIDEETF
YGL021W_Scerevisiae_YBL009W	1	319	0.433	0.454	0.015	0.01	0.011	0.027	0.011	0.008	0.009	0.017	MNFDAVADQQMTDRRYFALEVAESDDADSSLNSSSMGSPAVDVGRKVYKITSHKGSAEDESQSFFTSSDSPTSKTRPVGKTIENDDYYGKRSSTGSSLKQLFNKININDTAHSSNKENVSQSVLSENKLLSPSKRLSKQGLTKVTNSKFRTPLRPISNQSTLSRDEPVKDFRSLKFRSGSDFKCWGDEKTSSHVHSSSVNSVNSFTSTTSSSKWKFWKNDNLLSRSLSSRSVNDQDPNFVQPKPTNSLQKKSSISSFHNSIFGGGKHTEKKRNSGFIMPDHQSTKELNHKHSSSNLSFRSLKHKTSHSSLNKLKVRRKG
YKL059C_Scerevisiae_YKL059C	116	179	0.722	0.643	0.011	0.018	0.018	0.047	0.01	0.016	0.016	0.037	QHTATTTANVSGTTEEERIASMFATQENQWEQTQEEMSAATPVFFKSQTNKNSAQENEGPPPPG
YKL059C_Scerevisiae_YKL059C	356	441	0.392	0.424	0.028	0.027	0.041	0.087	0.023	0.023	0.035	0.075	KQEELHGSSKDGNQPETKKMKLMDPTGTAGLNNNTSLPTSVNNGGTPVPPVPLPFGIPPFPMFPMPFMPPTATITNPHQADASPKK
YFR048W_Scerevisiae_YFR048W	1	177	0.57	0.553	0.016	0.011	0.013	0.029	0.013	0.007	0.01	0.025	MSYKANQPSPGEMPKRSPSILVTDARTSKNRMSAPFAGHAAGSRKNMENAGVTKSQGVRSSAIGPSPLQSFTHPRRRSSGRFSDISIDNILSDNSDIPSARREERLSSSSSDRPRQYERLSSRRKMINPLPPRTSKTSQKLVLIPEDDNLNHFQTLPTNALDRQRPKVGSMKSNSFD
YFR048W_Scerevisiae_YFR048W	287	408	0.303	0.353	0.025	0.026	0.033	0.047	0.02	0.023	0.031	0.043	ELETSGNNNNANQDTTTVPDHLPNPVGQQDSFNPMEPQFFAEETPLEIEKRERTERINMLKKEENDSDASCGNDNNNKNNDKSKLYAVEGNDQYVQSSRSPASPSSISTPSPPSSSQNDFDR
YOR316C_Scerevisiae_YMR243C	137	230	0.406	0.397	0.023	0.033	0.021	0.059	0.019	0.029	0.018	0.045	SDSLHSHSHGSVESGNNDLDIESNATHSHSHASLPNDNLAIDEDAISSPGPSGQIGEVLPQSVVNRLSNESQPLLNHDDHDHSHESKKPGHRSL
YOR316C_Scerevisiae_YMR243C	390	442	0.443	0.436	0.023	0.03	0.032	0.064	0.02	0.021	0.028	0.049	AGGSPSSSQEAFDSHGNTEHGRKKRSPTAYGATTASSNCIVDDAVNCNTSNCL
YNL243W_Scerevisiae_YNL243W	278	329	0.389	0.391	0.047	0.035	0.036	0.08	0.044	0.027	0.027	0.068	FKKREPSVTPARTPARTPTPTPPVVAEPAISPRPVSQRTTSTPTGYLQTMPT
YJL050W_Scerevisiae_YJL050W	1	106	0.494	0.52	0.021	0.022	0.025	0.037	0.019	0.018	0.021	0.032	MDSTDLFDVFEETPVELPTDSNGEKNADTNVGDTPDHTQDKKHGLEEEKEEHEENNSENKKIKSNKSKTEDKNKKVVVPVLADSFEQEASREVDASKGLTNSETLQ
YJL050W_Scerevisiae_YJL050W	361	391	0.748	0.742	0.003	0.021	0.014	0.049	0	0.033	0	0.033	SNQIGDDPNSTDSRGKKGQTYKGGSAKGDAK
YFR032C-A_Scerevisiae_YFR032C-A	1	59	0.822	0.81	0.012	0.004	0.004	0.014	0.016	0	0	0.012	MAKSKNHTAHNQTRKAHRNGIKKPKTYKYPSLKGVDPKFRRNHKHALHGTAKALAAAKK
YNL108C_Scerevisiae_YNL108C	1	30	0.684	0.655	0.025	0.033	0.042	0.044	0.034	0.034	0.034	0.034	MAIENIYIARHGYRSNWLPKGPYPPPPTGI
YDR363W_Scerevisiae_YDR363W	1	197	0.328	0.345	0.027	0.03	0.022	0.028	0.024	0.025	0.019	0.024	MTGDSRSISEPSINLDPDNTSFSDENSDDFFMDNSYDIDEIDHSDESNRQSVIVDSKVTVPPSKHSTLTLSDSEDSDAKEQHQSLSRSSSKNVNIEDITEPKPDKPSGRTRGRSVMKESVVEINSSESDLDEDKNFPRSRSRSRSSIRSISPAGKYKRQKSSLLYTYDENDDFFKELAKEAKKSTTISKESTPDQRK
YDR363W_Scerevisiae_YDR363W	325	340	0.342	0.332	0.131	0.117	0.111	0.114	0.11	0.104	0.098	0.109	RKLEKKRNEQEESEYR
YPL198W_Scerevisiae_YGL076C	1	26	0.714	0.691	0.031	0.031	0.032	0.062	0.026	0.029	0.024	0.04	MAAEKILTPESQLKKSKAQQKTAEQV
YGR150C_Scerevisiae_YGR150C	79	119	0.325	0.338	0.039	0.048	0.048	0.113	0.036	0.042	0.045	0.099	NTKSVNSDGHQSNSIAPISEDSRNVNVTKTSSVPNEEKSKN
YCR037C_Scerevisiae_YCR037C	36	126	0.288	0.311	0.027	0.028	0.029	0.052	0.019	0.022	0.024	0.044	ELKQETPTGDLNDDADSQTPGPIADIESNIAAGEPSSSKRRFTHKLKRKLFGSKTPSGSKRGDSDEKAIDGNNINEETIELDELSPQGKTT
YLR411W_Scerevisiae_YLR411W	218	241	0.689	0.685	0.005	0.032	0.019	0.048	0.006	0.036	0.006	0.045	LGANGSAQGTVSYDKESDDRKCCL
YJL191W_Scerevisiae_YCR031C	85	137	0.807	0.811	0.013	0.002	0.004	0.003	0	0	0	0	ATGGTRTKTPGPGGQAALRALARSGLRIGRIEDVTPVPSDSTRKKGGRRGRRL
YOR084W_Scerevisiae_YOR084W	1	21	0.538	0.537	0.04	0.039	0.079	0.064	0.05	0.05	0.092	0.05	MEQNRFKKETKTCSASWPRAP
YER070W_Scerevisiae_YER070W	802	888	0.413	0.438	0.022	0.036	0.037	0.063	0.018	0.029	0.032	0.051	IPSLDSSSEASREASPAPTGSHSLTKGMAELNVQESKVEVPEVPAPTKNEEKAAPIVDDEETEFDIYNSKVIACAIDNPEACEMCSG
YDR049W_Scerevisiae_YDR049W	45	59	0.251	0.257	0.081	0.072	0.104	0.161	0.071	0.062	0.082	0.143	VEKTSDNDRNKESGD
YDR049W_Scerevisiae_YDR049W	122	157	0.349	0.339	0.035	0.054	0.043	0.067	0.032	0.035	0.036	0.061	EHGIKSEDENSGGEQTSSDHEESEEASDRDPDLQTN
YDR049W_Scerevisiae_YDR049W	287	308	0.817	0.818	0	0	0.016	0.019	0	0	0	0	TRRKQGGSQSAMDNAKGKANSA
YDR049W_Scerevisiae_YDR049W	579	632	0.646	0.6	0.025	0.034	0.027	0.058	0.021	0.02	0.022	0.038	QRFAKDAERGPGKKLTNIPSIQQQNLNSLTDEQRRRLMREQRARAAEERMKKKY
YER079W_Scerevisiae_YER079W	1	58	0.454	0.441	0.016	0.031	0.033	0.057	0.011	0.028	0.026	0.052	MPDSSHSISSKDVASAISLYDQSIYTNNRSTNLDLDQRSMSPSNIASGEDRITRTNSG
YER079W_Scerevisiae_YER079W	97	210	0.319	0.341	0.033	0.032	0.039	0.05	0.03	0.027	0.036	0.041	RKQYDHNNGTKSPTPKTSNMVDPKNKKKNKKKKNDKDDKYKVSHDQTEKFYKLNTTSNSNLTSDSTTSLSDQFYFQKSNADSAPLDNANYPLSDHSPSLNSMDNTTKHSSNVHT
YKL075C_Scerevisiae_YKL075C	1	50	0.27	0.288	0.082	0.04	0.035	0.106	0.066	0.034	0.028	0.093	MAKDLLPKQAANEPSLKDCTCKRCLKLGASKEKKIRRKKKGEEKRERHYG
YKL075C_Scerevisiae_YKL075C	138	173	0.288	0.362	0.045	0.1	0.063	0.092	0.037	0.069	0.054	0.081	PEYWLDKTDGEKNSEASSTDNSLENSTKGADSAGST
YKL075C_Scerevisiae_YKL075C	274	297	0.332	0.345	0.056	0.11	0.073	0.096	0.043	0.061	0.061	0.074	PSLQDSENVQGDKGEKESKDDAVS
YKL075C_Scerevisiae_YKL075C	390	413	0.339	0.355	0.036	0.095	0.069	0.087	0.043	0.083	0.062	0.062	DVGGDDDEDEDNVDNSEGDEESLL
YPR049C_Scerevisiae_YPR049C	107	125	0.254	0.257	0.058	0.098	0.067	0.104	0.056	0.048	0.058	0.056	PTNLLTSKDSNPMNSPNSN
YPR049C_Scerevisiae_YPR049C	528	547	0.346	0.303	0.081	0.096	0.095	0.078	0.065	0.075	0.062	0.058	EYHSHTSPPNEDEEDENENS
YPR049C_Scerevisiae_YPR049C	847	860	0.253	0.272	0.059	0.083	0.056	0.104	0.071	0.063	0.047	0.08	SYAETNSSSMEKGE
YPR049C_Scerevisiae_YPR049C	1050	1072	0.691	0.615	0.011	0.03	0.04	0.085	0	0.044	0.035	0.071	SVGSMSSSTSSLSSSFSSVDLST
YML093W_Scerevisiae_YML093W	1	241	0.6	0.577	0.011	0.022	0.013	0.028	0.008	0.018	0.011	0.023	MAKKKSKSRSKSSRRVLDALQLAEREINGEFDNSSDNDKRHDARRNGTVVNLLKRSKGDTNSDEDDIDSESFEDEELNSDEALGSDDDYDILNSKFSQTIRDKKENANYQEEEDEGGYTSIDEEDLMPLSQVWDMDEKTAQSNGNDDEDASPQLKLQDTDISSESSSSEESESESEDDEEEEDPFDEISEDEEDIELNTITSKLIDETKSKAPKRLDTYGSGEANEYVLPSANAASGASGK
YML093W_Scerevisiae_YML093W	318	376	0.666	0.652	0.028	0.023	0.021	0.041	0.017	0.017	0.017	0.034	PTEHNHASAFTRTQDVPQTELQEKVDQVLQESNLANPEKDSKFEELSTAKMTPEEMRKR
YML093W_Scerevisiae_YML093W	417	805	0.608	0.589	0.01	0.012	0.009	0.017	0.009	0.011	0.008	0.014	RELAAVSSDEDNEDHDIARAKERMTLKHKTNSKWAKDMIKHGMTNDAETREEMEEMLRQGERLKAKMLDRNSDDEEDGRVQTLSDVENEEKENIDSEALKSKLGKTGVMNMAFMKNGEAREREANKETLRQLRAVENGDDIKLFESDEEETNGENIQINKGRRIYTPGSLESNKDMNELNDHTRKENKVDESRSLENRLRAKNSGQSKNARTNAEGAIIVEEESDGEPLQDGQNNQQDEEAKDVNPWLANESDEEHTVKKQSSKVNVIDKDSSKNVKAMNKMEKAELKQKKKKKGKSNDDEDLLLTADDSTRLKIVDPYGGSDDEQGDNVFMFKQQDVIAEAFAGDDVVAEFQEEKKRVIDDEDDKEVDTTLPGWGEWAGAGSKPKNKK
YDR072C_Scerevisiae_YDR072C	324	407	0.298	0.308	0.012	0.048	0.026	0.069	0.01	0.039	0.02	0.056	GGFTMHNNDSSTFKLSEEDSEDEGDNSIPPTIGPNDLEMEPLGTVEPVDISNERSSSPSSSFTVSSNERSTGGGDGSIINSNGN
YLR108C_Scerevisiae_YDR132C	58	77	0.164	0.206	0.088	0.094	0.049	0.137	0.064	0.075	0.039	0.12	SKKRSPSNNDDSNNDTMESN
YDR244W_Scerevisiae_YDR244W	1	47	0.472	0.462	0.037	0.023	0.047	0.067	0.026	0.017	0.025	0.057	MDVGSCSVGNNPLAQLHKHTQQNKSLQFNQKNNGRLNESPLQGTNKP
YDR244W_Scerevisiae_YDR244W	83	248	0.356	0.383	0.017	0.023	0.017	0.044	0.014	0.018	0.013	0.037	RMEIGPSSGRLPPFSNVHSLQTSANPTQIKGVNDISHWSQEFQGSNSIQNRNADTGNSEKAWQRGSTTASSRFQYPNTMMNNYAYASMNSLSGSRLQSPAFMNQQQSGRSKEGVNEQEQQPWTDQFEKLEKEVSENLDINDEIEKEENVSEVEQNKPETVEKEEGV
YNL112W_Scerevisiae_YNL112W	1	56	0.642	0.619	0.021	0.02	0.017	0.05	0.018	0.017	0.013	0.042	MTYGGRDQQYNKTNYKSRGGDFRGGRNSDRNSYNDRPQGGNYRGGFGGRSNYNQPQ
YNL112W_Scerevisiae_YNL112W	495	546	0.486	0.48	0.03	0.01	0.016	0.034	0.025	0.004	0.013	0.029	RRSYGGGHPRYGGGRGGRGGYGRRGGYGGGRGGYGGNRQRDGGWGNRGRSNY
YDR153C_Scerevisiae_YDR153C	209	411	0.409	0.434	0.024	0.036	0.022	0.041	0.015	0.029	0.019	0.031	STSASYDNIDDDEFDADADGFDSEMDANNVTNFNVPVETEANSNTRRRSHMEEQRRQRREILREQIKNKEQQRKRKQQQDSIPDLIDLDDSTSTTNNITIDNGNNDNKNNNINSNSDDDDDEFGDFQSETSPDTTAPKTSNSKIDDLLDWDGPKSDTDTTAAAQTSLPFAEKKQQKARPQATKDKSKGNDAFSDLFSYSKSLV
YGR108W_Scerevisiae_YGR108W	1	20	0.173	0.224	0.051	0.041	0.052	0.083	0.053	0.024	0.053	0.045	MSRSLLVENSRTINSNEEKG
YBL067C_Scerevisiae_YBL067C	170	369	0.323	0.334	0.023	0.031	0.027	0.051	0.02	0.026	0.021	0.041	QFPKKSRESDQPRKKEMRGKKPRIFTEASFEKSIAGTNGHLPNPKPQSVDDGKPTPVNSVNSNTAGPSEKKSKFFKSFSAKHVQDNNKKEGSPAILTTGKPSSRPQDAPPLIVETPNEPGAPSRLSFENVTDRPPDVPRKIIVGRVLNYENPSRGSSNSNNLDLKGESNSSLSTPLDKKDTRRSSSSSQISPEHRKKSAL
YBL067C_Scerevisiae_YBL067C	728	747	0.525	0.5	0.088	0.027	0.041	0.079	0.073	0	0.041	0.07	SNTPIKSSKKKSRMFSFRKS
YNL059C_Scerevisiae_YNL059C	1	35	0.617	0.613	0.026	0.032	0.034	0.055	0.029	0.03	0.03	0.051	MSSRDASLTPLKAVVIDDPPLRQTPEPFDEQSAYN
YNL059C_Scerevisiae_YNL059C	416	530	0.734	0.712	0.011	0.014	0.011	0.02	0.009	0.01	0.009	0.016	RKQRFLKASQDARQKAKEEKERVAKEEEEKKLKEQQWRETDLNGWIKDKRLKLNKLIKRRKEKLKLRDEMKDRKSQVSQNRMKNLASLAEDNVKQGAKRNRHQATIDNDPNDTFG
YML017W_Scerevisiae_YML017W	54	89	0.268	0.27	0.048	0.07	0.047	0.15	0.038	0.052	0.042	0.126	TKAGEHQRDGHQQHPHGGHGPMNRSRFSNAGPFGGG
YML017W_Scerevisiae_YML017W	219	593	0.363	0.39	0.021	0.018	0.03	0.044	0.017	0.015	0.019	0.041	TDPKDDAGKPFITKTQRSKSNPFGSAKPVDTQSKILDIEEKMENLHVEDTTTLRASLIPSSDSMATTATGSKITILKKQTPTEEESHSATPTPKPLSYSEVVERSVVNETSKKGTPLSKLDSPALELQSKPDKSDEFKGGDEQGFEKGGDDKAQLDVSNDKDKGSETDVDKQFTFKNVEREHSMSRTKYNGNHNNNNGNFRGSNRYRGGPNGSSYKGGHNNRGNRGGYRGGSSYNNNNNNTNDNNNNNNNSSSNNNNGSRYHDRQNNEEGLTSDSSLDASGNKKNDFTNSTSNTQQYSIFKPASGFLGQGNNDSIRNNGRGNYNSSGMNGGSRGRGFGRGRGFGRGAYNNRGSRGGRGSSGNYSNYNNRTTDMPL
YMR200W_Scerevisiae_YMR200W	184	208	0.53	0.573	0.032	0.05	0.032	0.072	0.033	0.042	0.03	0.06	PTETLNPTSSATSTDDPSSNKKRSL
YLR150W_Scerevisiae_YLR150W	1	273	0.575	0.562	0.01	0.008	0.02	0.028	0.008	0.007	0.011	0.017	MSNPFDLLGNDVEDADVVVLPPKEIVKSNTSSKKADVPPPSADPSKARKNRPRPSGNEGAIRDKTAGRRNNRSKDVTDSATTKKSNTRRATDRHSRTGKTDTKKKVNQGWGDDKKELSAEKEAQADAAAEIAEDAAEAEDAGKPKTAQLSLQDYLNQQANNQFNKVPEAKKVELDAERIETAEKEAYVPATKVKNVKSKQLKTKEYLEFDATFVESNTRKNFGDRNNNSRNNFNNRRGGRGARKGNNTANATNSANTVQKNRNIDVSNLPSLA
YNL197C_Scerevisiae_YDL224C	196	249	0.267	0.275	0.06	0.038	0.073	0.086	0.05	0.033	0.055	0.066	EHVSSGTTNSSPKNYQLSSSAQNEIQNQSFNTISYGKTSSSPLGPSAAKPRPSL
YNL197C_Scerevisiae_YDL224C	286	533	0.348	0.393	0.01	0.019	0.028	0.052	0.007	0.014	0.024	0.044	DLSNVTTTPVPAGMPPQKDAGKSLLLLEKDEINESIWNGDELVNDVGNSSFGASLQEPPMSSTPVMEWNASSTANIPLFQLSSQENHQSNLLPPSHHSISQDVPHIQSQPNLNNSGVIHSATSLPHYHLLNQINASTKTQSIQQSVSNVPSNLDLNLQTENGHPQSSAPNGSSIFNNQKVNQGFLVSEQDTSTISRQKECSSTASASAFSKNNETNVAGSTTISQADLSLLAKVPPPANPADQNPPCN
YNL197C_Scerevisiae_YDL224C	603	649	0.669	0.634	0.032	0.004	0.028	0.051	0.028	0	0.024	0.039	SQLPHPRPSLNNKGGIRLSFSKNPLGVRGSNSRSKSGYSFNGSYGKS
YJL082W_Scerevisiae_YJL082W	1	25	0.46	0.461	0.033	0.057	0.052	0.107	0.03	0.042	0.053	0.092	MFRVFGSFGSKGNQSSGEEQSTKTK
YJL082W_Scerevisiae_YJL082W	175	197	0.418	0.424	0.047	0.051	0.067	0.086	0.037	0.045	0.059	0.055	KKAERSKNSSSPSPSEKSQESCG
YDR148C_Scerevisiae_YDR148C	122	237	0.45	0.522	0.036	0.027	0.024	0.045	0.03	0.023	0.017	0.037	PVSGTVTKLNFKPEDTVTVGEELAQVEPGEAPAEGSGESKPEPTEQAEPSQGVAARENSSEETASKKEAAPKKEAAPKKEVTEPKKADQPKKTVSKAQEPPVASNSFTPFPRTETR
YOR090C_Scerevisiae_YOR090C	94	122	0.281	0.289	0.053	0.061	0.044	0.136	0.056	0.052	0.036	0.132	TNTSGNINMPSPNPKGTETQKSQRSQNDQ
YOR090C_Scerevisiae_YOR090C	473	492	0.431	0.466	0.068	0.054	0.052	0.129	0.056	0.053	0.038	0.112	RPAFRYKDNNSSSPSGSNPE
YOR090C_Scerevisiae_YOR090C	558	572	0.58	0.59	0.047	0.04	0.038	0.095	0.071	0	0	0.071	IVMNPEATTKPKPRL
YGL198W_Scerevisiae_YGL198W	1	42	0.33	0.398	0.027	0.033	0.047	0.06	0.015	0.027	0.034	0.054	MSYGREDTTIEPDFIEPDAPLAASGGVADNIGGTMQNSGSRG
YDR211W_Scerevisiae_YDR211W	1	23	0.541	0.525	0.034	0.037	0.04	0.104	0.028	0.038	0.034	0.079	MAGKKGQKKSGLGNHGKNSDMDV
YBR186W_Scerevisiae_YBR186W	1	42	0.391	0.39	0.04	0.054	0.061	0.088	0.033	0.045	0.05	0.077	MSYIVDLQVRGSSLRVIKCMFREDEQISSLHSGSDSKQNSNK
YDL065C_Scerevisiae_YDL065C	1	176	0.454	0.466	0.018	0.02	0.019	0.038	0.013	0.017	0.017	0.035	MNENEYDNFDDLDDLLDEDPTKLDEAEPDDVQAKGSVYNDSENKEKNAESKDSDGVQVANESEEDPELKEMMVDLQNEFANLMKNNGNENNVKTEDFNKLISALEEAAKVPHQQMEQGCSSLKSNSTDKGTVNGSNPGFKNIVSNTLDRLKENGNKVDTSLAEETKESQRSGQNNN
YDL065C_Scerevisiae_YDL065C	295	342	0.58	0.57	0.026	0.026	0.024	0.054	0.02	0.021	0.018	0.044	GDSPIRSANSPLKHGNEEEELMKMLEIDGNDPNLGNLDKELTDGCKQQ
YDR238C_Scerevisiae_YDR238C	501	552	0.556	0.573	0.021	0.041	0.024	0.037	0.016	0.036	0.019	0.034	QEHTEENEVDATAKPTGPVILPDGTYATESAFDVKTSQKSVTDEERDSRPPI
YDR033W_Scerevisiae_YBR054W	274	344	0.376	0.375	0.079	0.061	0.031	0.086	0.063	0.052	0.029	0.073	EEPAEHVGPVAEKKMPSPASFKSSDSDSSIKEKLKLKKKHKKDKKKAKKAKKAKKAKKAQEEEEDVATDSE
YHR146W_Scerevisiae_YHR146W	101	465	0.359	0.362	0.031	0.026	0.024	0.045	0.026	0.02	0.02	0.033	GASRIPEAGGLLCGKPPRSAGPPSTSNRKKNKRNNKKRRSKLKKKSTKNNKKSNESLDDNEEEDGVTGTTTEDVTGTSREETPLAEPTNVSKEAPGNFHILPIDQSADTTQSNGIIGGPGPVLVPNPGEIKEFTEIRDVDARELNERLNKKEEVPEPVAGPIVESSVTEKSPALPQADDPIVETKEVAHNVQELTPQVEAVTPLINEPEPLPTPEAQISIPESSKVEPVEGSLQSKLVEKRESTEGVLDGSKKVENKAKKDEEVFTLDPIVNKAPKLPLTDEQTAEGRKSPAVSEEKEKKKKQEKGSKEVKRSETSKEKKPSAKEVKKQTVKAPKKQTASPLSSSTEEPKKKKTGFFGKLKKLFK
YHR064C_Scerevisiae_YHR064C	460	485	0.647	0.612	0.027	0.041	0.02	0.04	0.024	0.036	0.016	0.031	KTLEPIPKEENAEEDDESEWSDDEPE
YDR359C_Scerevisiae_YDR359C	1	34	0.349	0.374	0.05	0.047	0.075	0.134	0.045	0.043	0.061	0.105	MSSRPSSAVPNSASLSEDQSSDRSKFPKADDLID
YDR359C_Scerevisiae_YDR359C	110	210	0.329	0.322	0.037	0.039	0.035	0.092	0.027	0.032	0.028	0.079	PNQRLSDSKMSRELPENSENVSVKSESHFVPSHDNSIRENMMDSLRPAEKTGGMWNKRPLESTMGGEEERHEKRQKMQSQSLESSNNSEMASLPISPRPPV
YDR359C_Scerevisiae_YDR359C	408	478	0.253	0.264	0.039	0.051	0.055	0.062	0.036	0.043	0.049	0.048	LLPGKENKLSDDGRISEKSGRPSDTSRNDSDISIAGKDDIGIIANVDDITEKESAAANDNDENGKNEAGAK
YDR359C_Scerevisiae_YDR359C	768	982	0.618	0.58	0.024	0.013	0.024	0.074	0.018	0.01	0.021	0.063	MKKRENTPRPNPTQPRKPLDCKNMKVPTPAEMSLLKAQRDEALRRDIQLRRTVKNRLQQRQQQSQQAHSSRAQSPIPSNGKSSSNLARNGQASAPRPNQKQYTEQDIIESYSRKLLEQKPDIGPEMALKAAKNYYRTLREQQQQLKQHQIQQQRQQLQEESSHVQQLQQLQPGSQAPPPKSSPSQSSLSNISNINSAPRIKSPTPQEILQRFQKQ
YDR174W_Scerevisiae_YDR174W	126	246	0.715	0.664	0.015	0.013	0.015	0.026	0.01	0.012	0.012	0.02	EDRQKAGLPPLSSTEITQEISKKWKELSDNEKEKWKQAYNVELENYQREKSKYLEAKKNGTLPPASLENGPTHAPVPIPFSLQHAAEPPVEKRPHDDDGSSEKKKKKKKKDKKKDKSNSSI
YOR338W_Scerevisiae_YAL034C	1	112	0.254	0.326	0.02	0.032	0.034	0.071	0.017	0.022	0.029	0.06	MGLYSPESEKSQLNMNYIGKDDSQSIFRRLNQNLKASNNNNDSNKNGLNMSDYSNNSPYGRSYDVRINQNSQNNGNGCFSGSIDSLVDEHIIPSPPLSPKLESKISHNGSPR
YOR338W_Scerevisiae_YAL034C	188	275	0.306	0.311	0.028	0.049	0.041	0.09	0.024	0.041	0.037	0.075	KYNDDMTPPPLPSSSSRLPSPLASPNLNRQARYNMRKQALYNNNLGKFESDTEWIPRKRKVYSPQRRTMTTSPHRAKKFSPSASTPHT
YHR070W_Scerevisiae_YHR070W	366	385	0.456	0.427	0.058	0.062	0.055	0.1	0.056	0.053	0.046	0.08	KKRHRSQQHNDQQPPQPRTK
YKL039W_Scerevisiae_YHL017W	472	532	0.288	0.332	0.032	0.05	0.04	0.067	0.028	0.039	0.033	0.052	DEALPNREPRNDYQEHDHNMDIDLASDFEEVPSVNANTNANNDVLFDVDYDRDAKNDRSTT
YGL202W_Scerevisiae_YGL202W	444	462	0.646	0.631	0.048	0.068	0.042	0.075	0.056	0.056	0.056	0.056	FKSEGETEPPQPAESKEVS
YAR015W_Scerevisiae_YAR015W	157	174	0.826	0.814	0.005	0.018	0	0.005	0	0	0	0	PIFTPSTKAEQGEHDENI
YHR200W_Scerevisiae_YHR200W	197	268	0.591	0.595	0.018	0.021	0.028	0.068	0.016	0.016	0.024	0.057	SGMGAFGGSGGDSDANGTFMDFGVDPSMDPELAMALRLSMEEEQQRQERLRQQQQQQDQPEQSEQPEQHQDK
YPL095C_Scerevisiae_YBR177C	132	144	0.679	0.671	0.058	0.06	0.045	0.063	0.083	0.083	0	0.083	KDEKATHPEGWPR
YNL224C_Scerevisiae_YNL224C	1	219	0.402	0.446	0.014	0.045	0.026	0.043	0.011	0.028	0.023	0.036	MAKRHSHYQGSRRRHARGSNSKKAGRGNAKGIQGRKIKKKPTPTNSWHNSSIPLGEGDLDDVGADFNPGRAFISPKTIEDYYFGRDAKSRSMKMGGLRPGNRYDSSTDLQAGRAAFRKRPMQFVKAKEVYDPSHNMIQKLRAKNETKNSEEIVEREADVFEEPGKMTSDVEYINNEDSENEDDDSQNSPSTDHSLSSNESKVEDGDLFFVDEEAQQSPD
YNL224C_Scerevisiae_YNL224C	307	346	0.272	0.295	0.04	0.1	0.061	0.097	0.032	0.077	0.046	0.086	NNSEPLYESSASSEVDQGFNYVGQRHNSRADNNLLPSPSP
YNL224C_Scerevisiae_YNL224C	460	492	0.443	0.415	0.035	0.086	0.044	0.066	0.019	0.076	0.036	0.055	EPAEPTYSDIPISDSSDEGDSYEGDSYEDDEDM
YLR262C-A_Scerevisiae_YLR262C-A	1	64	0.783	0.767	0.007	0.01	0.015	0.018	0	0.002	0.016	0.016	MSSRQGGKMKPLKQKKKQQQDLDPEDIAFKEKQKADAAAKKALMANMKSGKPLVGGGIKKSGKK
YLR259C_Scerevisiae_YLR259C	550	572	0.679	0.663	0.016	0.027	0.018	0.066	0	0.043	0.016	0.056	PEPPAAAGAGGMPGGMPGMPGMM
YML105C_Scerevisiae_YML105C	1	83	0.678	0.593	0.019	0.022	0.017	0.047	0.017	0.019	0.014	0.041	MPRLEEIDDFNDIDDLDMELAELDPSLRTPIAPKITPKVVRSQDQENPAFLPGTNNNSNSNNNSSNEKEQLSFINPKTGKVER
YML105C_Scerevisiae_YML105C	258	273	0.787	0.729	0.022	0.009	0.037	0.058	0.022	0.004	0.031	0.051	EKSFKPPKNKYKVVRR
YNL119W_Scerevisiae_YNL119W	1	18	0.504	0.5	0.059	0.063	0.079	0.089	0.071	0.071	0.071	0.071	MECQRCPASARNPATVES
YPR145C-A_Scerevisiae_YPR145C-A	1	78	0.426	0.456	0.028	0.026	0.049	0.047	0.017	0.02	0.031	0.043	MSTAFRKIKLIFKKSDSQYPQNYRAEIKSRNKNTVITRHDLLIAHEMKQRASLERSNSIRNLQSQGKRRSDSKESRKL
YBR065C_Scerevisiae_YBR065C	326	364	0.347	0.383	0.048	0.034	0.038	0.075	0.034	0.028	0.032	0.062	LSFPTKSTDNAKNDKKKTSKKVHKDRSKKSKPRANKLTI
YDR464W_Scerevisiae_YDR464W	1	480	0.372	0.424	0.025	0.02	0.01	0.035	0.022	0.017	0.008	0.029	MAYDEDDGEINFNELVGNLLSSHNQEGQEEGEVQGGEQEGDDFEKIYPTSENIEPKHPDDSQHMHNSPDQNIEIPHFVDEEDELVSVVANAVQNIDDEQAKPENHLENGSEHVTSDTADDNHEKEQQQEWAHILQQEILKSDGEPLRENTERRVSTSQHHPSQRTDDALDQDDENLRMAILESLQELNTNEEEEKEPEKHEHAAPNDKLSSKKSSKKKKKDKSKNRESSKDKSSKKSKSSSHSKKHAKDRNKEKQSKPTNNENTLDLSNILENLIHENDNAAIDTAKQTVDIQDNSHTDNTNNEDVEAQALVEATLKAFENELLSSAPTEEPSQEQSIGPVSSRKAVEPPRKPTADDIPLAMLQAFKPKKRPPQEKKKTKSKTSKAASTANKSPASESTSKKKKKKKTVKESNKSQEAYEDDEFSRILADMVNQVVNTSLKETSTHTATQDNKLESESDFTSPVQSQYTTEDASTANDDS
YDR464W_Scerevisiae_YDR464W	516	837	0.508	0.513	0.022	0.015	0.019	0.023	0.018	0.013	0.017	0.02	GDLSVSDLLPHDNLSRMEKKSVPKSSSKSEKKTAISRRASKKASRDASSVELTEVPSKPKKPSKTEVSLEKKLRKKYVSIANEAASVARKKRWAKNKELKEKEKLERQTAREERRHKKKLEKQRLAEEQEELKKIVERGPPYPPDLRLTKSGKPKKPYRRWTPEELLKRSQEAEKPRKVKKERKKKEKKMKVPSSALKKIPLFNFVKGNVQPSARHRLNDIEGSLSTIGLHKSPDGVRRILSRPKSEDHEWPLSDSSASQNYDAHLKTVVHKEKIPFHPPWTIPSQPPFALPVARRKKIPNIKKYRKRTNNSFRVSKEGTAS
YDR464W_Scerevisiae_YDR464W	896	1127	0.283	0.304	0.018	0.035	0.04	0.038	0.012	0.029	0.035	0.034	NSMQAAHSKGTTTELATTASRMKNPLKMIPIFNTSRVKQQLDKQLPARSAGTEISSSESPDKATPDPHSNSTIAGHTLKGVTTPIKIEDSDANVPPVSIAVSTIEPSQDKLELTKRAESVEPVENNVETAKETQSVQEIKENVGTKASEEVTLTEDKTNGDPKNEKRILIESPVEKTDKKKPGEKIATDLNEDASLSDKKDGDEKSTLHSDAAQLTGNEPDSVNTTTGKPKL
YDR464W_Scerevisiae_YDR464W	1253	1268	0.345	0.343	0.108	0.056	0.081	0.103	0.095	0.05	0.067	0.083	ADATTAPEADGKANSE
YDR464W_Scerevisiae_YDR464W	1421	1435	0.324	0.343	0.117	0.051	0.067	0.109	0.071	0.056	0.062	0.071	ASLQPKKKRKKSILH
YPL066W_Scerevisiae_YPL066W	68	90	0.252	0.327	0.124	0.047	0.068	0.114	0.122	0.038	0.052	0.091	NSSFTPFNRPSDPSNGHSDTSNQ
YPL066W_Scerevisiae_YPL066W	460	479	0.409	0.417	0.063	0.042	0.07	0.1	0.054	0.028	0.077	0.077	SQKDPSRTDPSKLRRVPVIQ
YPL226W_Scerevisiae_YPL226W	1	64	0.604	0.569	0.017	0.02	0.022	0.063	0.013	0.017	0.018	0.051	MPPKKFKDLNSFLDDQPKDPNLVASPFGGYFKNPAADAGSNNASKKSSYQQQRNWKQGGNYQQG
YPL226W_Scerevisiae_YPL226W	104	126	0.645	0.661	0.023	0.015	0.044	0.084	0.017	0	0.045	0.068	YKQSAVTPNQSGTPTPSASTTSL
YPL226W_Scerevisiae_YPL226W	1115	1196	0.76	0.706	0.016	0.019	0.025	0.026	0.007	0.013	0.012	0.019	VDQSKFEDGGNADAVGLKASNLAKPSVDDDDSPANIKVKQRKKRLTRNEKKLQAERRRLRYIEWLSSPKGTPKPVDTDDEED
YNL071W_Scerevisiae_YNL071W	121	253	0.441	0.5	0.025	0.021	0.02	0.055	0.02	0.017	0.02	0.051	DFKLEDSGSDSKTSTKAQPAEPQAEKKQEAPAEETKTSAPEAKKSDVAAPQGRIFASPLAKTIALEKGISLKDVHGTGPRGRITKADIESYLEKSSKQSSQTSGAAAATPAAATSSTTAGSAPSPSSTASYED
YLR421C_Scerevisiae_YLR421C	128	156	0.357	0.377	0.042	0.102	0.06	0.112	0.037	0.08	0.04	0.103	VLNNSSESDEEESNDEKQKAQDVDVSMQD
YHL033C_Scerevisiae_YHL033C	1	37	0.757	0.74	0.002	0.002	0.014	0.045	0	0	0.005	0.028	MAPGKKVAPAPFGAKSTKSNKTRNPLTHSTPKNFGIG
YHL033C_Scerevisiae_YHL033C	240	256	0.675	0.681	0.008	0.034	0.02	0.072	0	0.062	0	0.062	NKAQAKMDKRAKNSDSA
YML115C_Scerevisiae_YML115C	1	56	0.312	0.306	0.054	0.036	0.037	0.084	0.037	0.031	0.028	0.072	MGMFFNLRSNIKKKAMDNGLSLPISRNGSSNNIKDKRSEHNSNSLKGKYRYQPRST
YML115C_Scerevisiae_YML115C	517	535	0.648	0.609	0.07	0.056	0.045	0.08	0.059	0.056	0.05	0.062	DDDLKEIASREREKRRQSE
YLR045C_Scerevisiae_YLR045C	262	310	0.282	0.33	0.073	0.049	0.044	0.083	0.062	0.039	0.032	0.077	LEKKRSQEEEARKRKSILSNDEGEYQIDKDGDTLMGMETDMPPSKQQSG
YLR045C_Scerevisiae_YLR045C	566	624	0.295	0.376	0.032	0.023	0.03	0.071	0.027	0.02	0.024	0.061	ASGSTHSTIETNKQTGPMENKFLLKKSSVLPSKRVASSPLRNDNKSKVNPIGSVASASK
YLR045C_Scerevisiae_YLR045C	755	888	0.352	0.44	0.029	0.029	0.024	0.048	0.023	0.027	0.021	0.04	NKKRNDTNLQSMGTISSYSIPSSTVSSNYGVKSLSSALPFKEEEDVRRKEDVNYERRSSESIGDLPHRVNSLNIRPYRKNGTGVSSVSDDLDIDFNDSFASEESYKRAAAVTSTLKARIEKMKAKSRREGTTRT
YNL118C_Scerevisiae_YNL118C	285	341	0.266	0.257	0.023	0.055	0.059	0.116	0.02	0.048	0.05	0.101	SNNNAVSNGQVPSSQELQHLKEQSGEHNQQKDQQSSFSSQQQPSIFPSLSEPFANNK
YNL118C_Scerevisiae_YNL118C	382	869	0.33	0.358	0.013	0.02	0.018	0.031	0.01	0.015	0.017	0.025	SNSANPIPTPVPPNFNAPPNPMAFGVPNMHNLSGPAVSQPFSLPPAPLPRDSGYSSSSPGQLLDILNSKKPDSNVQSSKKPKLKILQRGTDLNSIKQNNNDETAHSNSQALLDLLKKPTSSQKIHASKPDTSFLPNDSVSGIQDAEYEDFESSSDEEVETARDERNSLNVDIGVNVMPSEKDSRRSQKEKPRNDASKTNLNASAESNSVEWGPGKSSPSTQSKQNSSVGMQNKYRQEIHIGDSDAYEVFESSSDEEDGKKLEELEQTQDNSKLISQDILKENNFQDGEVPHRDMPTESNKSINETVGLSSTTNTVKKVPKVKILKRGETFASLANDKKAFDSSSNVSSSKDLLQMLRNPISSTVSSNQQSPKSQHLSGDEEIMMMLKRNSVSKPQNSEENASTSSINDANASELLGMLKQKEKDITAPKQPYNVDSYSQKNSAKGLLNILKKNDSTGYPRTEGGPSSEMSTSMKRNDATNNQELDKNS
YNL118C_Scerevisiae_YNL118C	945	970	0.385	0.408	0.034	0.045	0.035	0.062	0.031	0.04	0.035	0.05	INEPNFDVRSNGTSGSNELLSILHRK
YNL098C_Scerevisiae_YNL098C	175	322	0.42	0.415	0.021	0.035	0.039	0.061	0.018	0.026	0.031	0.049	GGKYNKTLTENDNSKQTSQDTKGSGANSVPRNSGGHRKMSNAANGKNVNSSTTVVNARNASIESKTGLAGNQATNGKTQTDRTNIDNSTGQAGQANAQSANTVNNRVNNNSKAGQVSNAKQARKQQAAPGGNTSEASKSGSGGCCIIS
YPL014W_Scerevisiae_YPL014W	1	89	0.329	0.351	0.031	0.045	0.038	0.072	0.026	0.036	0.034	0.058	MLLERLHKRLHAGSSRRSQENKDKNCKPEDALPIQPEAQHQTQDPQPLLNCDYDDMIAFDRNLSTPVFTPVMTPINNSSSNQAKSSDAS
YPL014W_Scerevisiae_YPL014W	214	263	0.344	0.375	0.031	0.033	0.034	0.089	0.019	0.029	0.026	0.073	RNTSLTSLPPPPPPQFSEMLRVPSPFVNADITDPIPLSNTNSNPNVSSTT
YPL014W_Scerevisiae_YPL014W	351	381	0.311	0.312	0.053	0.068	0.07	0.143	0.042	0.052	0.058	0.096	RLPTANVSTEESSILPNESLKLKRDLLRLKR
YGL164C_Scerevisiae_YGL164C	308	440	0.475	0.47	0.03	0.063	0.046	0.036	0.019	0.052	0.035	0.031	KIDRSDDKENESSEGDKGLLDDITWYAVSGYEAIEEDEEEDEEEDEEEGKDGEERKEEEEEENKLEDKDSSITLLEYIIRLTSLQSNDQKSILEVSDERLSIYLNDENTNSRKDRISNSTIEETEKKLKNLKL
YEL060C_Scerevisiae_YEL060C	1	161	0.202	0.229	0.07	0.053	0.133	0.055	0.06	0.041	0.121	0.046	MKLENTLFTLGALGSISAALVIPNLENAADHHELINKEDHHERPRKVEFTKDDDEEPSDSEDKEHGKFHKKGRKGQDKESPEFNGKRASGSHGSAHEGGKGMKPKHESSNDDDNDDKKKKPHHKGGCHENKVEEKKMKGKKVKGKKHHEKTLEKGRHHNRL
YEL060C_Scerevisiae_YEL060C	413	425	0.74	0.678	0.085	0.035	0.047	0.038	0.083	0	0	0.038	KKKGFKGSTANMS
YBR104W_Scerevisiae_YBR104W	1	30	0.476	0.425	0.034	0.052	0.05	0.085	0.029	0.037	0.036	0.071	MSEEFPTPQLLDELEDQQKVTTPNEKRELS
YDR164C_Scerevisiae_YDR164C	558	572	0.698	0.661	0.012	0.006	0.056	0.086	0	0	0.071	0.071	NTSANSSSSLRNPRH
YDR164C_Scerevisiae_YDR164C	651	724	0.46	0.474	0.029	0.016	0.053	0.069	0.023	0.014	0.031	0.051	DQRQQVNPPDFLLREMKPVAQPVSHVHLKSQDNSPKSGTSSPKAAGSLKSEPPEKEKKRSKFSRFLKRKSHHDK
YDR454C_Scerevisiae_YDR454C	1	14	0.796	0.774	0.007	0	0.007	0.047	0	0	0	0.077	MSRPIVISGPSGTG
YNL145W_Scerevisiae_YNL145W	1	38	0.67	0.661	0.026	0.017	0.025	0.058	0.016	0.013	0.025	0.043	MQPITTASTQATQKDKSSEKKDNYIIKGLFWDPACVIA
YCR093W_Scerevisiae_YCR093W	1294	1350	0.309	0.283	0.02	0.018	0.061	0.124	0.018	0.015	0.048	0.104	QNVGLTQPQQQQAQMPTQILTSEQIRAQQQQQQLQKSRLNQPSQSAQPPGVNVPNPQ
YCR093W_Scerevisiae_YCR093W	2084	2108	0.229	0.238	0.06	0.06	0.079	0.144	0.053	0.055	0.061	0.119	KYTTSEQDDQSATINRRQTPLQSNA
YHR094C_Scerevisiae_YDR343C	1	50	0.372	0.356	0.024	0.066	0.035	0.068	0.022	0.057	0.027	0.061	MSQDAAIAEQTPVEHLSAVDSASHSVLSTPSNKAERDEIKAYGEGEEHEP
YGR178C_Scerevisiae_YGR178C	1	37	0.403	0.424	0.034	0.02	0.04	0.075	0.028	0.019	0.034	0.06	MKGNFRKRDSSTNSRKGGNSDSNYTNGGVPNQNNSSM
YGR178C_Scerevisiae_YGR178C	141	169	0.341	0.37	0.108	0.095	0.047	0.138	0.1	0.079	0.037	0.113	WENSKAQETTPARTNIEKERVNGESNEVT
YGR178C_Scerevisiae_YGR178C	304	524	0.529	0.537	0.013	0.018	0.018	0.044	0.011	0.014	0.016	0.04	AALKSNSKPNSNKGNRYVPPTLRQQPHHMDPAIISSSNSNKNENAVSTDTSTPAAAGAPEGKPPQKTSKNKKSLSSKEAQIEELKKFSEKFKVPYDIPKDMLEVLKRSSSTLKSNSSLPPKPISKTPSAKTVSPTTQISAGKSESRRSGSNISQGQSSTGHTTRSSTSLRRRNHGSFFGAKNPHTNDAKRVLFGKSFNMFIKSKEAHDEKKKGDDASENME
YGR178C_Scerevisiae_YGR178C	637	722	0.47	0.475	0.026	0.007	0.015	0.047	0.024	0.004	0.012	0.038	VMGSNGAEEGGGNISPHVPAGFMAAGPGAPMGAFGYPGGIPFQGMMGSGPSGMPANGSAMHSHGHSRNYHQTSHHGHHNSSTSGHK
YKL051W_Scerevisiae_YKL051W	339	353	0.274	0.249	0.047	0.064	0.067	0.144	0.005	0.044	0.06	0.13	IYNNSSSNESIQVVV
YNL161W_Scerevisiae_YNL161W	1	260	0.434	0.467	0.009	0.01	0.019	0.055	0.008	0.009	0.016	0.048	MYNSSTNHHEGAPTSGHGYYMSQQQDQQHQQQQQYANEMNPYQQIPRPPAAGFSSNYMKEQGSHQSLQEHLQRETGNLGSGFTDVPALNYPATPPPHNNYAASNQMINTPPPSMGGLYRHNNNSQSMVQNGNGSGNAQLPQLSPGQYSIESEYNQNLNGSSSSSPFHQPQTLRSNGSYSSGLRSVKSFQRLQQEQENVQVQQQLSQAQQQNSRQQQQQLQYQQQQQQQQQQQHMQIQQQQQQQQQQQQSQSPVQSGFNNG
YNL161W_Scerevisiae_YNL161W	319	331	0.753	0.76	0.008	0.061	0.008	0.071	0	0.083	0	0.083	NWSEERKSRQLSS
YNL161W_Scerevisiae_YNL161W	713	756	0.823	0.773	0.014	0.007	0.025	0.031	0.011	0.004	0.021	0.027	AMAQAAKQREQMTKQGGSAPVKEDLPFIGYTYSRFDYLTRKNAL
YOR063W_Scerevisiae_YOR063W	1	14	0.839	0.843	0	0.007	0	0.013	0	0	0	0	MSHRKYEAPRHGHL
YER158C_Scerevisiae_YDR085C	1	19	0.224	0.218	0.055	0.088	0.1	0.173	0.056	0.091	0.086	0.167	MEGSYLSAQENQPIPERLI
YER158C_Scerevisiae_YDR085C	219	363	0.278	0.303	0.033	0.036	0.035	0.067	0.029	0.027	0.03	0.057	PSTIKSSVSSTSPISAVNTLTSLPESQTDDDDGYENKTVTISYCFENTVNEKHGSHIEKLDLSTKEKTKPTTNSGLFDRKKKTILGTEKYRCIKSQSKLKLGSVLKKLWRTSGNSNTKHGKKDTKRRRIPIDDMVTHSDGNSEAE
YER158C_Scerevisiae_YDR085C	415	477	0.312	0.314	0.037	0.062	0.056	0.074	0.031	0.053	0.047	0.057	LHETSHNDDGKVSFRDTEKHNVNEGLIDKTIIEEFSKLGEYIIDTRNQPPPRSSKRPSLDDNE
YER158C_Scerevisiae_YDR085C	526	541	0.25	0.249	0.047	0.081	0.063	0.105	0.04	0.062	0.053	0.085	SLPDSSFDKVETPPKP
