## Supplementary tables for "Sequence- and chemical specificity define the functional landscape of intrinsically disordered regions" (part 3 of 3)

### Sheet: Table S15 (continued)
Table S12: Linear and compositional alignment for all IDRs
YHR052W_Scerevisiae_YHR052W	1	68	0.466	0.442	0.028	0.033	0.041	0.052	0.019	0.032	0.032	0.044	MAKKSNSKKSTPVSTPSKEKKKVIEKKSSTAIPRERVIKAVNELIKFTSKPQDENNEEGNNGKKNLLE
YHR052W_Scerevisiae_YHR052W	349	376	0.478	0.478	0.05	0.073	0.036	0.089	0.043	0.064	0.027	0.074	QINNAKKRSSSELEKESSESEAVKKAKS
YER118C_Scerevisiae_YER118C	1	21	0.467	0.476	0.044	0.025	0.033	0.069	0.039	0.004	0.031	0.053	MSISSKIRPTPRKPSRMATDH
YER118C_Scerevisiae_YER118C	169	185	0.494	0.478	0.089	0.028	0.103	0.104	0.062	0.009	0.062	0.08	ENSLHRARRRGNRNTTP
YER118C_Scerevisiae_YER118C	250	277	0.325	0.383	0.028	0.046	0.085	0.095	0.03	0.039	0.071	0.065	SASNAKETNDNSNNQTNTNIGNTFDTDF
YDR483W_Scerevisiae_YDR483W	67	88	0.302	0.296	0.055	0.071	0.075	0.073	0.048	0.067	0.064	0.062	LEQSALNSEASEDSEAMDEESK
YCL001W_Scerevisiae_YCL001W	1	17	0.373	0.374	0.036	0.063	0.041	0.1	0.019	0.062	0.042	0.087	MDYDSSDTMNGGSSNPL
YER127W_Scerevisiae_YER127W	138	357	0.7	0.645	0.01	0.017	0.016	0.022	0.008	0.015	0.013	0.016	AEKRALEKSTLVNHSGNDDSEDDESSEDEIAYRPNTSGIINTNKKSSAYRVEETAKQENGEENDDNETGVYKPPKITAVLPPQQTHFEDRFDAREHKDRSNKSRMQAMEEYIRESSDQPDWSASIGADIVNHGRGGIKSLRDTEKERRVTSFEEDNFTRLNITNKAEKRKQKQRERNARMNVIGGEDFGIFSSKRKLEDSTSRRGAKKTRSAWDRAQRRL
YIR006C_Scerevisiae_YIR006C	1	220	0.34	0.356	0.007	0.012	0.02	0.029	0.006	0.01	0.018	0.025	MYNPYQQQGMGYQQQQQQQQQQPNGFYPQQQQGQSSNQPQGQPQPQQQMAFNQPQATGIGGMPQSFGNSFSSMPQQPQTGYNNNGNNGSVYGNGNFGQQPQQQQQQAKPQHTGYVPNSSMPMMNTTGTMPPPNPAQQPQLQSIQPQGTGYYQAANTANVHSVQPLQSQGTGYYVSTPNLISSNQTQQPLQAQGTGYYQSQPQQVPPPQQAQSLQPLKPQQ
YIR006C_Scerevisiae_YIR006C	442	529	0.311	0.306	0.01	0.005	0.03	0.038	0	0	0.025	0.032	TGTPGLNPQITGGAPASMQPNITGNALQPQTTGMMPQTTGMMPQTTGMMPQTSFGVNLGPQLTGGALQSQYTGGYGSVMPQQSGPASM
YIR006C_Scerevisiae_YIR006C	696	768	0.419	0.46	0.056	0.045	0.028	0.073	0.046	0.037	0.023	0.058	QLKTEPTTTKEKPSFGKIDALSYKNNDDDVLPNYRNRRKVYSAKNEEQSSFSSPSAKSVNHSSSTLQTDDISV
YIR006C_Scerevisiae_YIR006C	854	922	0.618	0.572	0.02	0.025	0.025	0.044	0.015	0.019	0.022	0.038	KNPSSIIGSGPNGEITENDRKKAKSRALLRARMSALTGKSTESEDSLSMEDEQQSAEIKRIQQENGKNQ
YIR006C_Scerevisiae_YIR006C	973	1480	0.3	0.343	0.027	0.016	0.023	0.032	0.013	0.014	0.02	0.025	DLKSNSNKSVTESSPFVPSSTPTPVDDRSSSPSYSQFKTAEERAAYLKEQAKKRMKEKLAKFDKNRRNVTQSSRSISSENSREQPQQIAGSSNLVEPRATPFQEEKYVEVAQPTQPVQSTQPVQPTQPVQPTQPVQPTQPVQPTQPVQPTQPVQNVYNAKQESDDEDEDDEEKRLQEELKRLKLKKKADKEKRLAALRKQIEDAQNESDEEETNGKDNFGGHVNVPQAAPVAPSAAFSQNSTNAPRSVHAAVTPAAGKNSTGLPSTTMGHNPYFKDASASSTSTFDARAAEMQRRIQRGLDEDEDDGWSDEDESNNRVAVDNKVEEAKIGHPDHARAPPVTAAPLPSVTPVPPAVPVPQANTSNEKSSPIPIAPIPPSVTQEPPVPLAPPLPAVDGFQEPPIPSAPAIATAVQKSGSSTPALAGGVLPPPPPLPTQQASTSEPIIAHVDNYNGAEKGTGAYGSDSDDDVLSIPESVGTDEEEEGAQPVSTAGIPSIPPAGIPPPPPLP
YBL039W-B_Scerevisiae_YBL039W-B	46	59	0.342	0.357	0.168	0.142	0.098	0.103	0.154	0.133	0.077	0.091	TIDFNSKSKKKNDK
YOR144C_Scerevisiae_YOR144C	1	43	0.397	0.399	0.044	0.041	0.032	0.044	0.037	0.033	0.027	0.039	MKRHVSLSDILTGNKRKVRRQDALQITIDDENDTESGTFDART
YLR197W_Scerevisiae_YLR197W	435	504	0.621	0.61	0.032	0.028	0.014	0.026	0.021	0.02	0.012	0.02	YNKDKPAAEVEETKEKESSKKRKLEDDDEEKKEKKEKKSKKEKKEKKEKKDKKEKKDKKEKKDKKKKSKD
YEL022W_Scerevisiae_YEL022W	259	304	0.198	0.214	0.039	0.078	0.049	0.078	0.032	0.061	0.038	0.062	TNVESKEEGSQEDPIGMKVNNEEAISEDDGIEEEHIHSEKSTNGAE
YEL022W_Scerevisiae_YEL022W	1409	1459	0.159	0.19	0.047	0.052	0.057	0.078	0.038	0.046	0.05	0.067	KSIEKGNGSSSHGSAHEQTPESNDVEIEATAPIDDNTDDDNKPKLSDVEKD
YPL074W_Scerevisiae_YPL074W	114	164	0.381	0.36	0.042	0.032	0.034	0.063	0.037	0.023	0.028	0.049	MAEGNGSPSLSSSSSVLGLGTGNGLRFPKLWRMGSKRDKLKEADEKEAKIN
YPL074W_Scerevisiae_YPL074W	216	443	0.385	0.392	0.019	0.022	0.018	0.034	0.015	0.016	0.016	0.026	LEEERVKREEEERKHREQAEKKRISTLKHERKTNYKSRASLDNFSSSSKSSGKIDNSLIKRRSLDVVRTSGERVRTPVRKSMEAAEIGMAAQLAWSQYQNGANHSKVSNNGSHSNELQIRYKPTPPLKKRYDYKKPTVNRPIIKSPTLNRQNSKSSRNIPTNSKLKASKSNTNKVSRRNEQNLEPSSPVLVSATAVPAESKPMRSKSGTPDKESSASSSLDSRKEDIL
YKL077W_Scerevisiae_YKL077W	64	106	0.723	0.717	0.026	0.026	0.026	0.034	0.024	0.024	0.024	0.024	FSEKPEETPNPLKPWVSLEHDGRPKTIKPEINKGRTKKGRPDY
YKL077W_Scerevisiae_YKL077W	380	392	0.61	0.634	0.055	0.048	0.032	0.077	0.083	0.083	0	0.083	TELPSYKKTSKQN
YIL154C_Scerevisiae_YIL154C	1	129	0.519	0.529	0.021	0.05	0.016	0.035	0.017	0.041	0.012	0.031	MQKSILLTKPDGTQSNLHSIKTETPTTVEFDSEQMERGHRERGRSKKKRGERDSNVSSLSRSRSRASSRSRVREEEFLKWTVLRQDPSMRLRVVDVDSEEEGEGNDEDDDDGDGDDMDEEESDEEQVSD
YOR166C_Scerevisiae_YOR166C	1	77	0.304	0.345	0.031	0.024	0.031	0.044	0.028	0.02	0.022	0.034	MTDEKRAFPKGNNHIRSETFNGSVSHKISESIKDIASLRPHGKYTVQDIDNIIASTSSHENRGQSGDSNGCINHDEE
YOR166C_Scerevisiae_YOR166C	177	191	0.266	0.288	0.057	0.097	0.091	0.117	0.063	0.081	0.082	0.08	PDIARDNDDTTNQEH
YGL085W_Scerevisiae_YGL085W	1	13	0.395	0.39	0.092	0.059	0.086	0.101	0.072	0.05	0.064	0.084	MREGDSNSKKSAD
YHL027W_Scerevisiae_YHL027W	1	142	0.33	0.335	0.029	0.057	0.031	0.065	0.023	0.047	0.026	0.056	MVPLEDLLNKENGTAAPQHSRESIVENGTDVSNVTKKDGLPSPNLSKRSSDCSKRPRIRCTTEAIGLNGQEDERMSPGSTSSSCLPYHSTSHLNTPPYDLLGASAVSPTTSSSSDSSSSSPLAQAHNPAGDDDDADNDGDSE
YHL027W_Scerevisiae_YHL027W	240	264	0.482	0.502	0.055	0.044	0.045	0.072	0.048	0.043	0.038	0.061	ILKRKRGPKWGSKRTSKKNKSCASD
YHL027W_Scerevisiae_YHL027W	393	432	0.291	0.303	0.03	0.017	0.105	0.151	0.026	0	0.087	0.128	QQSGGSTESSSSSGRIPVAQTSYVQPPNAPSYQSVQGGSS
YDL183C_Scerevisiae_YDL183C	261	279	0.249	0.268	0.092	0.082	0.062	0.135	0.071	0.056	0.053	0.111	KRGTSSRTQGNQKESKGAP
YMR093W_Scerevisiae_YMR093W	331	355	0.456	0.467	0.058	0.052	0.055	0.084	0.051	0.043	0.048	0.071	TKKKEKRSSDKENAPASFNKNAKSN
YPR128C_Scerevisiae_YPR128C	1	49	0.67	0.593	0.031	0.036	0.035	0.049	0.027	0.027	0.031	0.041	MLTLESALTGAVASAMANIAVYPLDLSKTIIQSQVSPSSSEDSNEGKVL
YLR410W_Scerevisiae_YLR410W	1	187	0.408	0.457	0.016	0.022	0.024	0.036	0.013	0.018	0.021	0.031	MSGIKKEPIESDEVPQQETKNNLPSAPSEMSPLFLNKNTQKAMQSIAPILEGFSPKTSASENMSLKLPPPGIQDDHSEENLTVHDTLQRTISTALGNGNNTNTVTTSGLKKADSESKSEADPEGLSNSNIVNDADNINSISKTGSPHLPQGTMDAEQTNMGTNSVPTSSASSRKSSTSHPKPRLPKV
YLR410W_Scerevisiae_YLR410W	292	305	0.777	0.769	0.013	0.014	0.02	0.007	0	0	0	0	TPPRLEISRDGGPR
YLR410W_Scerevisiae_YLR410W	884	921	0.505	0.553	0.031	0.029	0.03	0.087	0.027	0.021	0.02	0.072	SMNNSGKNSSNSVGSLGWVLESGKTSTARNPKSSSQFD
YLR410W_Scerevisiae_YLR410W	1101	1146	0.346	0.431	0.064	0.058	0.045	0.075	0.059	0.052	0.028	0.058	TPVNITSPNLSFQKRKTRRKSVSVEKLKRPASSGSSSSTSVNKTLD
YNL125C_Scerevisiae_YNL125C	1	59	0.319	0.319	0.042	0.046	0.046	0.074	0.037	0.036	0.04	0.059	MSTHSNDYFSASSGMVSETSSEVSSINSSQPVSFSKASIAAPVPCSDLHSTKSNDASRK
YNL125C_Scerevisiae_YNL125C	125	154	0.282	0.275	0.059	0.092	0.046	0.104	0.047	0.075	0.026	0.092	TTAGASLSAPSSSAFSASSIQNDTTEHKAS
YOL100W_Scerevisiae_YDR490C	1	87	0.355	0.389	0.031	0.035	0.029	0.051	0.026	0.026	0.023	0.037	MGNRSLTEADHALLSKPLVPTSAEHTQTQEYPRPFVDGSNSQSGSELQASPQGQFGEKALTSTNRFIPLANDDPGMQHEMGLDPSMR
YOL100W_Scerevisiae_YDR490C	443	533	0.358	0.357	0.027	0.019	0.037	0.063	0.02	0.015	0.032	0.052	GHADTPLQAPAATSQEHSVISMTAATAAFNKDYTSQPKLGSKSSTSVRSASNNTDREVIQKKVSKNRASVSSPSISTTSRGKDNRSRSSDA
YOL100W_Scerevisiae_YDR490C	694	766	0.365	0.364	0.028	0.023	0.024	0.051	0.025	0.019	0.02	0.042	RQNTKKKNQAPPVPQSNRLINGLPDRCILKTPEEGALHTKRPTSLQTRSSSNYSKLLARSTQMRKNMTRTDEK
YMR182C_Scerevisiae_YMR182C	1	17	0.346	0.363	0.084	0.055	0.06	0.126	0.062	0.062	0.057	0.111	MRGKQPKRNKDNASVKR
YMR182C_Scerevisiae_YMR182C	143	211	0.272	0.284	0.025	0.032	0.035	0.084	0.023	0.025	0.029	0.069	PMPSAPIPLPHQPPPLPIYSYMQPLFLNHTPIQNHNIVELPPDSSDTPASPSKVQSFDQAKDASPNAKK
YNL097C_Scerevisiae_YNL097C	140	277	0.364	0.419	0.038	0.026	0.034	0.117	0.027	0.022	0.03	0.09	KIESKSNSKSSQALKSESRREAMAANRRQGEHYSASTHQQDDSKNDANYGGSRHESQDHTGNNTNSRKRANAANTNNADPETKKRKRRVATTAVSPSTISTATAVNNGRIGTSTASRGVSSVGNSNNSRISRPKTNDY
YPL150W_Scerevisiae_YPL150W	417	804	0.416	0.453	0.012	0.011	0.016	0.016	0.011	0.01	0.014	0.013	FVTSMTPVSRKKSKDSAKVLNPTLSKISSQRAYSHSIAGSPRKSNNFLQKVSSFFKSKKSSNSNSNNSIHTNVSESLIASNRGAPSSGSFLKKNSGSIQKSRTDTVANPSRTESIGSLNENVAGAIVPRSANNTTLENKKTSGNEIGLKVAPELLLNEHIRIEEPRLKRFKSSISSEISQTSTGNYDSESAENSRSISFDGKVSPPPIRNRPLSEISQISNDTYISEYSTDGNNSSFKISDTIKPSYIRKGSETTSQYSASSEKMTNGYGRKFVRRDLSIVSTASSTSERSSRTDSFYDITTATPVVTTDNRRNKNNNLKESVLPRFGTQRPWTGKRTYTTSRHGKNARRSSKRGLFKITSSNTDSIIQEVSSSEEEDHNVIYSKGKG
YPL150W_Scerevisiae_YPL150W	863	901	0.377	0.394	0.038	0.071	0.022	0.09	0.03	0.061	0.018	0.075	ATKRSLSEGSNWSSSYLDSDNNRRRVSSLLVEDGGNPTA
YGL245W_Scerevisiae_YGL245W	527	545	0.752	0.756	0.024	0.034	0.058	0.048	0.016	0.049	0.056	0.056	EAPQEPKIEMKPKHKKNPA
YJR082C_Scerevisiae_YJR082C	1	113	0.623	0.606	0.02	0.027	0.022	0.05	0.016	0.024	0.017	0.041	MTDELKSYEALKAELKKSLQDRREQEDTFDNLQQEIYDKETEYFSHNSNNNHSGHGGAHGSKSHYSGNIIKGFDTFSKSHHSHADSAFNNNDRIFSLSSATYVKQQHGQSQND
YKR067W_Scerevisiae_YKR067W	1	21	0.355	0.394	0.073	0.059	0.071	0.12	0.061	0.05	0.05	0.1	MSAPAADHNAAKPIPHVPQAS
YKR067W_Scerevisiae_YKR067W	627	743	0.377	0.429	0.028	0.03	0.021	0.033	0.023	0.023	0.017	0.029	GYDVSSDAESSISRMSVQSRSRSSSIHSIGSLASNALSRVNSRGSLTDIPIFSDAKQGQWKSEGETSEDEDEFDEKNPAIVQTARSSDLNKENSRNTNISSKIASLVRQKREHEKKE
YMR201C_Scerevisiae_YMR201C	1	109	0.351	0.396	0.033	0.027	0.024	0.055	0.028	0.02	0.021	0.038	MTPEQKAKLEANRKLAIERLRKRGILSSDQLNRIESRNEPLKTRPLAVTSGSNRDDNAAAAVHVPNHNGQPSALANTNTNTTSLYGSGVVDGSKRDASVLDKRPTDRIR
YMR201C_Scerevisiae_YMR201C	285	371	0.688	0.685	0.014	0.016	0.021	0.019	0.012	0.012	0.021	0.012	EGLDEEWQRREEGKAHRREKKYEKKIKEMRLKTRAQEYTNRLREKKHGKAHIHHFSDPVDGGIDEDGYQIQRRRCTDCGLETEEIDI
YER030W_Scerevisiae_YER030W	1	153	0.553	0.537	0.019	0.013	0.017	0.032	0.013	0.01	0.014	0.027	MSDEAKEKRELESQKESSHNKSEKSVEPKPKRRRRRNYDDYDAEVAKEETKAKNGLTKSENNGTVEDSESDMDDAKLDALMGNEGEEEEDDLAEIDTSNIITSGRRTRGKVIDYKKTAEELDKKEPSTGSKDDVGYGEKEEDDEDEEDDDFKE
YJL049W_Scerevisiae_YJL049W	366	450	0.305	0.344	0.036	0.03	0.026	0.044	0.031	0.024	0.024	0.038	HYNKGQDEEAEEEIERELEQLELDEKNNNKEENKNQDLHEPKESSSEDLLKRLNNLKINTNEGPVQDNENHDNEIRKIMMEEQPR
YHL030W_Scerevisiae_YHL030W	1686	1707	0.362	0.373	0.042	0.073	0.063	0.065	0.033	0.06	0.048	0.056	GSESDDSEGSIKQTSDESTIKR
YDR086C_Scerevisiae_YDR086C	1	19	0.426	0.485	0.057	0.067	0.025	0.123	0.056	0.015	0.013	0.068	MARASEKGEEKKQSNNQVE
YMR267W_Scerevisiae_YMR267W	284	310	0.554	0.568	0.039	0.051	0.039	0.055	0.038	0.038	0.038	0.038	AGNGVTLEDSVKPPSQIPPEVQKWYYV
YGR070W_Scerevisiae_YGR070W	1	250	0.416	0.411	0.014	0.019	0.014	0.044	0.012	0.016	0.012	0.036	MNSNELDLRNKYFYEIFGKKRKSDTSTPTQLFSGSKVQTNINEISITNDEDEDSTEDENKASLKDYTLGHDTGARYRIAPDCSSHQLKASPVLHISTNLNSSPQSFTGDQISPTNKKISINDSTRQDKGNSCTTTSSPSQKRSNVLLPHVRKHSSPSLLSFSKNSGSHMGDPNQLSTPPTPKSAGHTMELHSSFNGKHSSSSTSSLFALESLKTQNRRSSNSSNHSSQYRRHTNQHQRHHSRSKSSPVSL
YMR143W_Scerevisiae_YDL083C	119	143	0.824	0.822	0.01	0	0	0.03	0	0	0	0.042	ADSRRPEPKKFGGKGARSRFQKSYR
YOL020W_Scerevisiae_YOL020W	1	55	0.377	0.385	0.028	0.035	0.033	0.068	0.021	0.022	0.028	0.056	MTEDFISSVKRSNEELKERKSNFGFVEYKSKQLTSSSSHNSNSSHHDDDNQHGKR
YNR013C_Scerevisiae_YNR013C	125	162	0.372	0.367	0.056	0.096	0.059	0.125	0.048	0.08	0.053	0.115	HQLQSVARNRKSKSQQRQRRFSSVSSTDSNPSLTDMSI
YNR013C_Scerevisiae_YNR013C	288	324	0.21	0.253	0.062	0.07	0.057	0.085	0.056	0.053	0.049	0.071	NKGTRRPSNTFNLDADRINNDENSSGNEEDEDGNRQE
YKL162C_Scerevisiae_YKL162C	372	402	0.397	0.4	0.058	0.041	0.078	0.101	0.041	0.032	0.072	0.088	PSERSTLSSQNGNRPQLEDIKNSSLAVLHST
YDL035C_Scerevisiae_YDL035C	338	380	0.337	0.352	0.032	0.052	0.038	0.087	0.024	0.043	0.034	0.074	DPNEETDDSGSSNGTFNFGESSNEIPTLFRKTNTGSDENVSAS
YDL035C_Scerevisiae_YDL035C	438	581	0.296	0.281	0.03	0.04	0.045	0.075	0.025	0.037	0.039	0.066	SVENEGLDTRKSSMLGHQTFSCQNSLESPLAMYDNKNDNSDITSNIKEKGGIINNNSNNDDDDNNNNNDNDNDNNNSNNNNNNNNNNNNNNNNNNNNNNNNNNNNNNSNNIKNNVDNNNTNPADNIPTLSNEAFTPSQQFSQER
YDL035C_Scerevisiae_YDL035C	780	807	0.372	0.362	0.053	0.061	0.072	0.054	0.046	0.056	0.062	0.045	SAKDSNDNKRTESDETKTNSSDRSLPSN
YDL035C_Scerevisiae_YDL035C	923	961	0.37	0.419	0.043	0.073	0.048	0.077	0.036	0.058	0.042	0.067	VKPTIPGTTPDPIIEAQNDNDSSDSSGIDLIAFLRNGPL
YIL107C_Scerevisiae_YIL107C	1	180	0.398	0.446	0.019	0.032	0.02	0.042	0.017	0.027	0.017	0.036	MFKPVDFSETSPVPPDIDLAPTQSPHHVAPSQDSSYDLLSRSSDDKIDAEKGPHDELSKHLPLFQKRPLSDTPISSNWNSPGITEENTPSDSPENSATNLKSLHRLHINDETQLKNAKIPTNDTTDYMPPSDGANEVTRIDLKDIKSPTRHHKRRPTTIDVPGLTKSKTSPDGLISKEDS
YIL107C_Scerevisiae_YIL107C	645	827	0.312	0.34	0.035	0.04	0.036	0.054	0.026	0.03	0.023	0.036	VIPTAPPSARSSFASDFLSRKRSNPTSASSSQSELSEQPKNSVSAQTGSNNTTLIGSNFNIKNENGDSRIPLSAPLMATNTSNNILDGGGTSISIHRPRVVPNQNNVNPLLANNNKAASNVPNVKKSAATPRQIFEIDKVDEKLSMLKNKSFLLHGKDYPNNADNNDNEDIRAKTMNRSQSHV
YOR193W_Scerevisiae_YPL112C	1	69	0.252	0.259	0.036	0.049	0.07	0.087	0.031	0.042	0.057	0.076	MSQFGTTDIVSGSETPPYSGASYQDAQDDNTHPHSSDAGAEKFSAGSGSESHTESSRSDDEDSQAKTKM
YML082W_Scerevisiae_YJR130C	1	13	0.414	0.421	0.037	0.049	0.037	0.048	0	0.076	0	0	MISRTIGESIPPN
YGL210W_Scerevisiae_YER031C	183	223	0.621	0.589	0.041	0.013	0.026	0.068	0.033	0.01	0.019	0.062	MDLGDSSANGNANGASAPNGPTISLTPTPNENKKANGNNCC
YBR151W_Scerevisiae_YBR151W	1	19	0.414	0.366	0.063	0.046	0.069	0.085	0.049	0.04	0.062	0.06	MAFLNIFKQKRGDEASQLS
YGL061C_Scerevisiae_YGL061C	1	48	0.406	0.438	0.039	0.029	0.035	0.064	0.034	0.022	0.032	0.047	MSEQSQLDDSTIDKLIPQIFNEMRSNLNNTTNKFPKSTGGGASDNISA
YGL061C_Scerevisiae_YGL061C	169	247	0.356	0.383	0.028	0.026	0.026	0.057	0.025	0.02	0.022	0.048	KLENRKGEKDAAPAKPPNQGLNPRYGVQSGRRPVPSAGISNNGRVRKTHVPASKRPSGIPRVTNRWTKPTASSSRKMFR
YPL245W_Scerevisiae_YPL245W	1	29	0.335	0.365	0.035	0.053	0.054	0.094	0.031	0.037	0.045	0.071	MHGPTSKAISRNVRSVKRPRRAPRPVVST
YJL034W_Scerevisiae_YJL034W	652	682	0.676	0.6	0.003	0.032	0.023	0.027	0.002	0.022	0.019	0.021	KLYGGADGSGAADYDDEDEDDDGDYFEHDEL
YLR021W_Scerevisiae_YLR021W	1	21	0.335	0.383	0.06	0.048	0.051	0.121	0.049	0.043	0.051	0.105	MISYEFQTHLPKGKDSSLNAS
YDR384C_Scerevisiae_YDR384C	1	14	0.437	0.433	0.02	0.068	0.061	0.13	0.01	0.06	0.054	0.11	MTSSASSPQDLEKG
YDL226C_Scerevisiae_YDL226C	138	236	0.392	0.405	0.018	0.031	0.041	0.044	0.016	0.022	0.035	0.036	SKLSATSQTAASATPGVAQSREGTPLENRRSATPANSSNGANFQKEKNEAYFAELGKKNQSRPDHLPPSQGGKYQGFGSTPAKPPQERSAGSSNTLSLE
YDL226C_Scerevisiae_YDL226C	313	352	0.365	0.399	0.028	0.048	0.032	0.063	0.023	0.035	0.024	0.053	NFNGNAEDSSTAGNTTHTEYQKIDNNDKKNEQDEDKWDDF
YDR365C_Scerevisiae_YDR365C	1	146	0.668	0.628	0.015	0.019	0.018	0.022	0.013	0.014	0.016	0.019	MAGENPKKEGVDARFAGIYSDPKFKNTKTKDHKIKLDSRFSKKDLEVQHKSKVDKYGRKIKNAQNNRELEDFDKYFEKEAENDEDSEVNAKTVVDRARGEVPDDYVSSSDEFTSSDSESSGESEVESEEENEVEIENAKPESGDIS
YDR365C_Scerevisiae_YDR365C	188	230	0.668	0.632	0.019	0.032	0.019	0.032	0.015	0.028	0.015	0.027	FGKERMQREEVEGPPKELFQKKNKNKTSKKKKTDDSDSDMDIG
YDR365C_Scerevisiae_YDR365C	365	628	0.686	0.629	0.009	0.014	0.008	0.018	0.007	0.012	0.007	0.015	LASDSDESDGQVDEEAKNKLKSLVGDFGFNSKKETPNDEDEEVDMEITFTPALEGGNEKSSEDKEETTIEKIRRKEKERRKARKQKVKELKQQSEKDKKSKLKSVNKKHTNDEEEIEKNAKSKAELELLMDDDDDTETQGTINNKAHFNMNEILRSEKEKHKKGRYQKKERIVEDTFTPDLEDPRFKEVFEDHDFAIDPTQPEFKGTQAMSKILKERSKRVKNKKRKLGGSENNMTNNADDNEDIGNLVNKLKKKSKSSKKVKV
YIR018W_Scerevisiae_YIR018W	1	77	0.365	0.429	0.052	0.038	0.039	0.101	0.044	0.033	0.033	0.085	MALPLIKPKESEESHLALLSKIHVSKNWKLPPRLPHRAAQRRKRVHRLHEDYETEENDEELQKKKRQNRDAQRAYRE
YIR018W_Scerevisiae_YIR018W	196	245	0.186	0.207	0.057	0.049	0.082	0.104	0.043	0.042	0.066	0.091	HRKSDDGVATEQKDMSMPHAECNNKDNPNGLCSNCTNIDKSCIDIRSIIH
YPR189W_Scerevisiae_YPR189W	334	399	0.314	0.298	0.036	0.083	0.066	0.064	0.03	0.067	0.055	0.049	IKSLESANKPPEGHKKTEKETDIKDVDETNEDEVKDRVEDEVKDRVEDEVKDQDEEAKEDEEEDLD
YLR306W_Scerevisiae_YLR306W	1	25	0.493	0.481	0.043	0.042	0.053	0.081	0.039	0.038	0.033	0.069	MLKLRQLQKKKQKENENSSSIQPNL
YKL079W_Scerevisiae_YKL079W	1	21	0.272	0.289	0.039	0.07	0.109	0.086	0.041	0.055	0.088	0.062	MHWNIISKEQSSSSVSLPTLD
YKL079W_Scerevisiae_YKL079W	542	656	0.388	0.399	0.022	0.023	0.034	0.065	0.018	0.019	0.028	0.051	KLTETRSERIKSLESSVKELSLNKSAIPSPRRGSMSSSSGNTMLHIEEGSEISNSPWSANTSSKPLVWGARKVSSSSIATTGSQESFVARPFKKGLNLHSIKVTSSTPKSPSSGS
YDR480W_Scerevisiae_YDR480W	1	132	0.41	0.434	0.043	0.039	0.043	0.073	0.027	0.03	0.039	0.044	MNKEEQEDPQQEQISTVQENDPRNLQQLGMLLVSPGLDEDRLSEKMISKIKKSRDIEKNQKLLISRLSQKEEDHSGKPPTITTSPAEKTVPFKSLNHSLKRKRVPPALNFSDIQASSHLHGSKSAPPNITRF
YDR480W_Scerevisiae_YDR480W	265	281	0.328	0.326	0.052	0.134	0.036	0.098	0.036	0.106	0.024	0.086	LSEGASLNDDADDDNDK
YJL200C_Scerevisiae_YJL200C	523	558	0.647	0.63	0.045	0.04	0.02	0.047	0.033	0.029	0.029	0.029	DFKFQPPKGDELPKRGFEHGRDKFYPEMDPKPDSNV
YKL014C_Scerevisiae_YKL014C	1	23	0.379	0.371	0.053	0.053	0.058	0.103	0.043	0.043	0.049	0.074	MSNHSEAYGSRDQRREKYTQGKE
YAR019C_Scerevisiae_YAR019C	548	597	0.35	0.353	0.049	0.043	0.033	0.079	0.044	0.033	0.029	0.061	KSAIPSSSSLPLSSSPTRNSPVNSVQSPSRSPVHSLMATRPSSPMRHKSI
YAR019C_Scerevisiae_YAR019C	936	974	0.195	0.224	0.049	0.032	0.057	0.1	0.036	0.031	0.05	0.08	VSSVTAAIGSSPTKDERSNLRSSKDKSDGFSVPITTFQT
YLR135W_Scerevisiae_YLR135W	1	104	0.302	0.365	0.023	0.066	0.037	0.091	0.019	0.056	0.032	0.077	MELQRAQRNLKFLQNEDYVNVTDQTNLNGESQNAYSLGMETQVPEMQFSLSSDDDSIGTQVKSVTAQKSPMTQETTKNDTERNKDVDKSCNPVSTSHPDLGGSN
YLR135W_Scerevisiae_YLR135W	140	239	0.356	0.401	0.027	0.034	0.035	0.036	0.021	0.027	0.029	0.031	KSSNADDTHSNANVTAKRRPAIRKANSKLKTKPKTKRDPKIIKNITDFNINNYERSRTASLLKQLSGKHKKVLDIIKTQNEGNSDKPPRARNNKGEKATF
YLR135W_Scerevisiae_YLR135W	275	367	0.33	0.378	0.021	0.038	0.036	0.05	0.02	0.032	0.027	0.043	GSEKSSNSLDNQESSQQRLWTASQLPPELPDEAIQPEQEERIRDTQSAVNFLSLSQVMDDKSEIMKDEESIIISRGDSTSSQEYGNGLEPQQP
YLR135W_Scerevisiae_YLR135W	590	606	0.274	0.282	0.057	0.079	0.132	0.157	0.062	0.068	0.114	0.108	KISTKDSTQNPTTSNDI
YCR077C_Scerevisiae_YCR077C	1	260	0.478	0.502	0.005	0.009	0.017	0.044	0.004	0.008	0.015	0.035	MSFFGLENSGNARDGPLDFEESYKGYGEHELEENDYLNDETFGDNVQVGTDFDFGNPHSSGSSGNAIGGNGVGATARSYVAATAEGISGPRTDGTAAAGPLDLKPMESLWSTAPPPAMAPSPQSTMAPAPAPQQMAPLQPILSMQDLERQQRQMQQQFMNFHAMGHPQGLPQGPPQQQFPMQPASGQPGPSQFAPPPPPPGVNVNMNQMPMGPVQVPVQASPSPIGMSNTPSPGPVVGATKMPLQSGRRSKRDLSPEEQR
YCR077C_Scerevisiae_YCR077C	363	472	0.66	0.575	0.019	0.029	0.026	0.049	0.017	0.023	0.018	0.043	VAKERPSKLKDQQAAAGNSSQDNKQANTVLGKISSTLNSKNPRRQLQIPRQQPSDPDALKDVTDSLTNVDLASSGSSSTGSSAAAVASKQRRRSSYAFNNGNGATNLNKS
YKR036C_Scerevisiae_YJL112W	306	355	0.224	0.234	0.045	0.054	0.063	0.077	0.038	0.049	0.053	0.064	ANSDENAEDDGMSERKALKNDAIRNEGVTTESISSEASNLPPRRRQQLRD
YJL056C_Scerevisiae_YJL056C	1	30	0.176	0.186	0.052	0.057	0.12	0.089	0.043	0.055	0.061	0.065	MDALTPRDSPKRDDSMATSAATAASAKPDA
YJL056C_Scerevisiae_YJL056C	138	231	0.298	0.355	0.046	0.045	0.042	0.077	0.039	0.037	0.037	0.059	FANNFHSVASDPTSPQQNSKSDLPRRKDSWFNDDLILLPSSKKNKPNPPPGSDDCYCTPKILEICCDETHPKSEANIKQGESDQPTKKDISENG
YJL056C_Scerevisiae_YJL056C	299	360	0.31	0.334	0.046	0.068	0.05	0.083	0.039	0.057	0.038	0.058	SATSGHKFVQDHQSSNNDDVFHKYCKFCEESTDNQPCSKHMHLESKPPQLPPKCSSLRKPTN
YJL056C_Scerevisiae_YJL056C	404	561	0.308	0.344	0.025	0.037	0.025	0.057	0.022	0.031	0.021	0.052	HDHNNAGNGCDGSSTGNNENGNQTMNLLLSSINRCNPKNNLNGSNNNTAGATSTDHQHHHHRIQFHSHKPNRNNIVNNSGISAANTTADLTNNDLNDLISREYSYERFRNQSEPPSLPKVTHQNQKNRRSWPTKDLESTDFSSLEDSLPSSISPPIQT
YOL001W_Scerevisiae_YOL001W	1	17	0.315	0.321	0.069	0.092	0.074	0.107	0.062	0.074	0.062	0.091	MESTSGERSENIHEDQG
YOL001W_Scerevisiae_YOL001W	251	293	0.316	0.318	0.068	0.034	0.07	0.084	0.06	0.03	0.06	0.07	IVSESGSQTTQLKGSSSPNSHSSQKRYSEAKDAHIYNKRSKPD
YGL097W_Scerevisiae_YGL097W	1	23	0.455	0.441	0.037	0.072	0.044	0.101	0.034	0.045	0.036	0.087	MVKRTVATNGDASGAHRAKKMSK
YGL097W_Scerevisiae_YGL097W	117	159	0.742	0.705	0.025	0.024	0.025	0.034	0.024	0.024	0.024	0.024	GRDTSNAKEQLKDMDADDSSDDEDGDLNELESTPAKIPRESFP
YGL097W_Scerevisiae_YGL097W	462	482	0.615	0.63	0.029	0.062	0.009	0.045	0	0.05	0	0.025	VSGGVKLSDEDAEKRADEMDD
YPR125W_Scerevisiae_YPR125W	46	76	0.335	0.342	0.038	0.05	0.064	0.072	0.033	0.044	0.046	0.065	NSSVPESSKKELKTTDGNQESASKVSPVKEK
YPR125W_Scerevisiae_YPR125W	403	454	0.481	0.493	0.041	0.028	0.032	0.059	0.035	0.027	0.027	0.051	MKEEEQQEENAIVSVKDELSLDDQDKNIDAAAPDVKPHDTKPIGEAAAIKEK
YPL233W_Scerevisiae_YPL233W	157	170	0.306	0.307	0.049	0.129	0.073	0.128	0.06	0.1	0.071	0.11	QQSADHDDSTDDAD
YDL202W_Scerevisiae_YDL202W	223	249	0.332	0.356	0.043	0.06	0.035	0.108	0.036	0.053	0.024	0.097	TLKSHNDNQKPKEDVESTTDAESKGSK
YJL054W_Scerevisiae_YJL054W	1	18	0.286	0.335	0.038	0.035	0.054	0.099	0.029	0.031	0.038	0.091	MSSESGKPIAKPIRKPGY
YJL054W_Scerevisiae_YJL054W	150	174	0.254	0.266	0.103	0.085	0.092	0.169	0.095	0.077	0.077	0.154	STDGQPVKEPNQTVAKPSGSSTSKI
YJL054W_Scerevisiae_YJL054W	263	327	0.315	0.338	0.04	0.054	0.045	0.068	0.035	0.046	0.035	0.06	IEKTEKTGSTEPKMTGVVEANQIESKVSESGATELVDAEKETALEEAKVQDDLKVDEENSSEDSQ
YJL054W_Scerevisiae_YJL054W	466	478	0.335	0.353	0.092	0.097	0.105	0.121	0.083	0.083	0.083	0.091	YEKPPKEEPESDI
YDL182W_Scerevisiae_YDL182W	1	13	0.719	0.593	0.068	0.032	0.069	0.15	0.083	0	0.083	0.129	MTAAKPNPYAAKP
YDL182W_Scerevisiae_YDL182W	397	428	0.368	0.384	0.036	0.052	0.049	0.073	0.033	0.041	0.039	0.065	PQVLSAKKNKKNDSDVPELATIPAAKRTKPSA
YPL268W_Scerevisiae_YPL268W	520	570	0.388	0.412	0.032	0.037	0.038	0.072	0.025	0.032	0.031	0.064	KKTSEATRGLSVNEPFPSSFSSSYESANEQELRMKDDSTNSSSATNSSSMQ
YPL268W_Scerevisiae_YPL268W	787	799	0.599	0.575	0.054	0.048	0.08	0.125	0.083	0.083	0.083	0.083	TEASTKSSQGNGF
YER175C_Scerevisiae_YER175C	1	22	0.609	0.642	0.036	0.04	0.032	0.064	0.048	0.048	0.048	0.048	MSTFSASDFNSERYSSSRPSYP
YHR040W_Scerevisiae_YHR040W	1	47	0.677	0.661	0.024	0.021	0.042	0.049	0.022	0.022	0.026	0.043	MAVLCGVCGIKEFKYKCPRCLVQTCSLECSKKHKTRDNCSGQTHDPK
YHR040W_Scerevisiae_YHR040W	301	366	0.394	0.424	0.036	0.049	0.061	0.079	0.027	0.044	0.053	0.068	HQEPRPLEHTSTLNKFIDNAREEEDAEEDSQPTEEPVQKETQDASDSDSDSDDDYNPGLSMDFLTA
YGR268C_Scerevisiae_YGR268C	1	90	0.455	0.462	0.033	0.02	0.026	0.086	0.03	0.018	0.019	0.075	MSKDTHDDELPSYEDVIKEEERLQSQPPRPPRPAANLAQGHQSRPHQRPSTMPATSSSQTYAHSHSYTPTSSQPRPPPRPQQNPSLPWTY
YKR006C_Scerevisiae_YKR006C	46	83	0.456	0.444	0.048	0.04	0.043	0.088	0.037	0.036	0.036	0.078	KKQEEHQEPVKDTKQLIKDIEEGTNEASSQSSSNNKNR
YML013W_Scerevisiae_YML013W	62	79	0.357	0.376	0.04	0.059	0.069	0.124	0.036	0.05	0.059	0.099	KGEPDQMGEPTQTSTPMA
YML013W_Scerevisiae_YML013W	571	584	0.499	0.481	0.014	0.146	0.067	0.132	0	0.122	0.077	0.135	LDEEDEEDEENEEQ
YOR239W_Scerevisiae_YOR239W	1	336	0.296	0.323	0.018	0.039	0.05	0.064	0.013	0.03	0.042	0.053	MGVADLIKKFESISKEEGDATVDTNSSSKPLKSNDETKELHQQESTAVPQEVDVNEEFENEPETINSSRTAEKPLETNLPKPETNEEDEEEGSMSENKIYSKGENADINVNDFQEYKEMENTGAEVLASSVEESDAIQEGVAEETEGIATPKQKENEKNDESEEESANNASEPAEEYSQSEEDADIEQSNGKETENAENASQQANDGSTSTTTSKNKKKKNKKKNKKKRNGNVNTNANVDDSTKTGENDDTTGDTTSSTTSAIQEVNDLEVVDDSCLGIDQQHNREHLKALTQDVKEETLENIAHEGRGDNTGDQNAVEKSDFEKSDTEGSRIGRD
YPL057C_Scerevisiae_YBR161W	328	376	0.318	0.365	0.055	0.046	0.037	0.068	0.044	0.038	0.031	0.056	SYKNKEKRRNPTRHEYNSRGKRLRKDSNIPYDSVFLDIEKNHAKFTDLT
YJR127C_Scerevisiae_YJR127C	206	234	0.238	0.263	0.089	0.109	0.087	0.164	0.079	0.089	0.077	0.143	VGTGDPRRMTPAPNSTSSFASKRRHSVAA
YJR127C_Scerevisiae_YJR127C	283	362	0.255	0.331	0.053	0.048	0.047	0.083	0.045	0.031	0.039	0.063	PVSAPVMNDKREKTPPSKAGSLGFREFKFSTKGVPVHSASSDAVIDRANTPSSMHKTKRHASFSASSAMTYMSSSNSPHH
YJR127C_Scerevisiae_YJR127C	419	450	0.238	0.225	0.043	0.055	0.057	0.129	0.037	0.043	0.049	0.116	NDPSGQQQQQQQQQQNSTSSTIVNSNNGSTVA
YJR127C_Scerevisiae_YJR127C	504	583	0.229	0.237	0.057	0.052	0.066	0.126	0.048	0.041	0.055	0.105	LPSSFPNTIPSNSTTASNSYSNLANQTYRQMSNEQPLMSLSPKNPPTTVSDSSSTINFNPGTNNLLEPSMEPNDKDSNID
YJR127C_Scerevisiae_YJR127C	619	689	0.304	0.303	0.051	0.03	0.036	0.068	0.043	0.025	0.033	0.055	YSPPSSRSSIPNKSPPNHSATSLNHEKASLSPRLNLSLNGSTDLPSTPQNQLKEPSYSDPISHSSHKRRRD
YER075C_Scerevisiae_YER075C	241	312	0.294	0.349	0.03	0.036	0.044	0.04	0.025	0.03	0.038	0.029	ISSAEPKSPKTNLMNSLHNTAPHMTATTPLSSPQMNLKLKVPDDSRSDHSNFSSSPSPRNVLSDSPMSSSSP
YER075C_Scerevisiae_YER075C	460	481	0.292	0.306	0.052	0.052	0.024	0.114	0.036	0.036	0.018	0.091	PSSYPEQLTSTSSSTIMPPKFP
YGL013C_Scerevisiae_YBL005W	49	68	0.241	0.242	0.127	0.038	0.103	0.14	0.111	0.043	0.089	0.088	PQKEDSSQSLPTTAVAPPSS
YGL013C_Scerevisiae_YBL005W	104	121	0.27	0.283	0.066	0.083	0.107	0.117	0.058	0.074	0.094	0.101	VSPSATHAPDTSNNPTND
YGL013C_Scerevisiae_YBL005W	902	939	0.248	0.251	0.047	0.05	0.083	0.138	0.042	0.041	0.065	0.113	EESYTQDASENVPCNLRHQDRSLQQTKRQHSAPSQISA
YER159C_Scerevisiae_YER159C	1	39	0.28	0.279	0.038	0.085	0.041	0.084	0.027	0.067	0.035	0.073	MADQVPVTTQLPPIKPEHEVPLDAGGSPVGNMGTNSNNN
YER159C_Scerevisiae_YER159C	130	142	0.329	0.362	0.066	0.14	0.049	0.112	0.083	0.136	0.08	0.083	VEEGQTQPEEESA
YLR095C_Scerevisiae_YLR095C	1	25	0.315	0.307	0.068	0.085	0.055	0.082	0.045	0.066	0.042	0.07	MRTKRTRGTRNVGASMPAGAANADS
YLR095C_Scerevisiae_YLR095C	445	462	0.243	0.261	0.051	0.057	0.082	0.081	0.059	0.049	0.08	0.063	NELKDRSGSGTPFFETSL
YLR095C_Scerevisiae_YLR095C	614	648	0.438	0.471	0.036	0.046	0.066	0.088	0.029	0.039	0.059	0.071	MGNSHGNRRSSRRPQSTLEPSTKSSRPTDKRKPLS
YLR095C_Scerevisiae_YLR095C	679	812	0.29	0.336	0.054	0.032	0.039	0.072	0.04	0.027	0.032	0.056	AKQRKQQEDRERRKKMKEEKKRLEELAKKRELTESVSPPVFNNAFANMSSSTTPSIAAYEKTNPAINPAPNVNAAHPIITYSQQTGSKTVPQAPQAPQTSQASIQPQQQQQQQQQQQPLHPKEQNFHFQFPPTN
YLR220W_Scerevisiae_YLR220W	1	87	0.333	0.35	0.028	0.033	0.036	0.086	0.024	0.027	0.032	0.07	MSIVALKNAVVTLIQKAKGSGGTSELGGSESTPLLRGSNSNSSRHDNLSSSSSDIIYGRNSAQDLENSPMSVGKDNRNGDNGSDNEK
YLR241W_Scerevisiae_YLR241W	311	324	0.337	0.342	0.041	0.107	0.05	0.148	0.038	0.094	0.042	0.118	VTHGENVPSSNNND
YKR046C_Scerevisiae_YKR046C	1	17	0.342	0.339	0.076	0.055	0.059	0.068	0.064	0.045	0.054	0.052	MSESSISSSKPSVELPQ
YKR046C_Scerevisiae_YKR046C	144	161	0.242	0.245	0.063	0.058	0.07	0.091	0.052	0.041	0.062	0.083	STASKEIGSSGEENKVTD
YKR046C_Scerevisiae_YKR046C	265	283	0.264	0.286	0.072	0.069	0.057	0.128	0.06	0.058	0.045	0.111	LKASREDQTNSKPAAVSTN
YDR243C_Scerevisiae_YDR243C	1	103	0.36	0.401	0.027	0.032	0.024	0.065	0.023	0.024	0.022	0.06	MARPIDVSQLIAGINKKKGLDENTSGKISKPRFLNKQERSKQERLKENEESLTPTQSDSAKVEIKKVNSRDDSFFNETNDKKRNPSKQNGSKFHFSWNESEDT
YOR132W_Scerevisiae_YOR132W	1	103	0.301	0.355	0.031	0.035	0.035	0.067	0.022	0.028	0.029	0.056	MTSAVPYDPYDDLDNNPFAEPQEEDSEPAATTTDGSSSMSEERVGTEQTAASVQDNGTANNIQNGLGEEGNATRSKTSNEHNENQQPSQPSERVILPERSDEK
YOR132W_Scerevisiae_YOR132W	464	551	0.517	0.526	0.027	0.04	0.026	0.058	0.023	0.034	0.023	0.047	RKADENGGLSRLGRHAVSNNNSDTSQTLKGDSWTGESNRKSQIPINKIAHTEFDDELFTEDDGYNSQDSDTTSLNARHAASLLGMSTK
YKL166C_Scerevisiae_YJL164C	1	60	0.26	0.259	0.056	0.072	0.083	0.136	0.05	0.062	0.072	0.114	MSTEEQNGGGQKSLDDRQGEESQKGETSERETTATESGNESKSVEKEGGETQEKPKQPHV
YKL166C_Scerevisiae_YJL164C	357	397	0.762	0.724	0.018	0.025	0.024	0.032	0.025	0.025	0.025	0.025	PYEPPIQQGQGDTSQFDKYPEEDINYGVQGEDPYADLFRDF
YJR046W_Scerevisiae_YJR046W	432	452	0.302	0.362	0.054	0.083	0.062	0.121	0.042	0.058	0.051	0.1	KRRSSSNSKTVLSSKVQTKSS
YJR072C_Scerevisiae_YJR072C	278	385	0.68	0.657	0.016	0.015	0.015	0.024	0.015	0.013	0.009	0.021	EEMRKQKSLNGLMKDLGLNEKSSAAASDNDSIDAISDLEEDANDGLVDRDEDEGVEREYTFPGEERTKGEVNENSAPDLQRRYQEAMQQVGKTASSETAENIAKYIRN
YNR015W_Scerevisiae_YNR015W	359	384	0.259	0.283	0.053	0.067	0.07	0.107	0.047	0.055	0.06	0.087	KQKRKQTDHIGSDTKKQKVVPLPTDI
YBL034C_Scerevisiae_YBL034C	576	707	0.32	0.351	0.018	0.016	0.02	0.065	0.013	0.014	0.017	0.054	VSSTASASSATSRLYSHSSNNSSRKTSLLEQKRNYPSYAQPTQSSSTSLLNAPAVTAGGSVIASKLSNKLKTNLRSTSEYSSKENEKRARHHDSMNSVSNSNTKDNNNVTKRKVSAPPSSTAATKVSENYTN
YBL034C_Scerevisiae_YBL034C	1000	1178	0.349	0.399	0.02	0.033	0.014	0.039	0.016	0.032	0.012	0.038	SSVSFTPIDNKKSEGDEESDDAVDENDVKKCMEMTMINPFKNLETDKTLELKNNVGKRTSSTDSVVIHDDNDKDKKLSEMTKIVSVYQLDQPNPAKEEDDIDMENSQKSDLNLSEIFQNSGENTERKLKDDNEPTVKFSTDPPKIINEPEKLIGNGNENEKPDLETMSPIKINGDENMG
YDR345C_Scerevisiae_YHR096C	1	64	0.283	0.321	0.021	0.047	0.033	0.053	0.017	0.035	0.028	0.026	MSELENAHQGPLEGSATVSTNSNSYNEKSGNSTAPGTAGYNDNLAQAKPVSSYISHEGPPKDEL
YDR345C_Scerevisiae_YHR096C	561	592	0.576	0.57	0.036	0.034	0.025	0.037	0.032	0.032	0.032	0.032	WIPPSRRTTDYDLDATRNDPRPFYKRMFTKEK
YDR530C_Scerevisiae_YCL050C	1	72	0.55	0.537	0.032	0.023	0.029	0.043	0.028	0.019	0.023	0.038	MSIPADIASLISDKYKSAFDNGNLKFIQTETTKTKDPKTSMPYLISHMPSLIEKPERGQTPEGEDPLGKPEE
YDR530C_Scerevisiae_YCL050C	308	321	0.611	0.631	0.027	0.044	0.02	0.076	0	0	0	0.077	FPNTSGQKPNEYNY
YJL122W_Scerevisiae_YJL122W	1	88	0.621	0.569	0.024	0.017	0.017	0.036	0.015	0.013	0.012	0.027	MPSKNSINRPKLTSNLHHKVHSLNKKRAQRERAGLLKPARSSVNSKSGEIKSVALDLYFQNKKNESQNSTAVTLQNASSSPASITTRT
YOL122C_Scerevisiae_YOL122C	1	61	0.315	0.312	0.05	0.051	0.049	0.088	0.041	0.046	0.039	0.08	MVNVGPSHAAVAVDASEARKRNISEEVFELRDKKDSTVVIEGEAPVRTFTSSSSNHEREDT
YOL122C_Scerevisiae_YOL122C	497	527	0.287	0.269	0.051	0.17	0.057	0.181	0.044	0.121	0.043	0.146	DHTEEDSHNHQNNNDRSAGSVIEQDGSSGME
YML127W_Scerevisiae_YML127W	1	25	0.309	0.323	0.024	0.037	0.058	0.069	0.031	0.029	0.045	0.048	MNSLASNTPLNGTPVSEAPATSSEP
YBR240C_Scerevisiae_YBR240C	1	27	0.268	0.343	0.072	0.049	0.051	0.121	0.05	0.049	0.034	0.096	MVNSKRQQRSKKVASSSKVPPTKGRTF
YBR240C_Scerevisiae_YBR240C	110	131	0.348	0.33	0.048	0.115	0.086	0.149	0.045	0.095	0.052	0.094	LSPPTSDCEDSVHEASKETTLP
YBR240C_Scerevisiae_YBR240C	212	239	0.302	0.312	0.064	0.061	0.106	0.103	0.052	0.043	0.084	0.091	QLPSPGHSMSSAEETTTAALSSPPEDST
YOR117W_Scerevisiae_YOR117W	93	106	0.688	0.681	0.025	0.013	0.032	0.064	0	0	0	0.077	DKENSESTTQGGNV
YEL043W_Scerevisiae_YEL043W	154	177	0.304	0.314	0.044	0.055	0.044	0.089	0.041	0.023	0.034	0.081	TITSSTAMQPRNSKSEPAPLPSHY
YEL043W_Scerevisiae_YEL043W	487	624	0.344	0.341	0.025	0.016	0.048	0.058	0.021	0.015	0.042	0.046	KNNGDSLAATNSNNSAEKNRSSGSIQLPLSNNMSRTGSIDLISNNNKSINNSNADSAPPLRLHNPVSYSPSNEPIQPSSSLLSQLTQDTDNRSMLSNHISSNNENKQQPSSYSHALPTTATANATATATATNGHSRSN
YEL043W_Scerevisiae_YEL043W	695	956	0.348	0.354	0.017	0.017	0.021	0.052	0.013	0.014	0.016	0.046	QVRSTNESLFSTTGTPMSSYKANPVISPYSSSHLRQTSNATNTNPMHPQSLLAATLNDPSLQSFVRSGSFYSAPQPANSLQNNINGNETENISPRISSDFNLLVPNLSPRLSNDVPIVPGNNTTLTPSHSNILTMNHQPTADNITRRSFHASSPPFNSIWNSNTNQLSPPLEEQYHLDVPVGPKVPAKEPSPKPSHKRNQSNSSISSAWSKFKHKSASSPANADTDIQDSSTPSTSPSGRRMSKLLSKSGMNNLFNPHSHDS
YPR024W_Scerevisiae_YPR024W	49	95	0.269	0.275	0.069	0.052	0.078	0.104	0.054	0.046	0.065	0.097	SEKNSGEMPPKKEADSSGKASNKSTISSIDNSQPPPPSNTNDKTKQA
YPR024W_Scerevisiae_YPR024W	185	201	0.399	0.451	0.009	0.021	0.043	0.113	0	0	0.035	0.097	VNPSLASSSSNQSGYHG
YPR024W_Scerevisiae_YPR024W	714	747	0.574	0.555	0.041	0.023	0.036	0.061	0.03	0.026	0.03	0.053	KLKTSTNTVVEGPDSDERKDIGDDKPKIPTMLNA
YER171W_Scerevisiae_YER171W	723	778	0.602	0.578	0.021	0.043	0.029	0.04	0.018	0.039	0.025	0.031	TMAQPTDPKDQEGVSVWSYEDLIKHQNSRKDQGGFIENENKEGEQDEDEDEDIEMQ
YIL151C_Scerevisiae_YIL151C	1	124	0.284	0.298	0.028	0.025	0.027	0.053	0.025	0.022	0.018	0.043	MVDLMVPANDDPSNETDYSRSNNNHTHIVSDMRPTSAAFLHQKRHSSSSHNDTPESSFAKRRVPGIVDPVGKGFIDGITNSQISAQNTPSKTDDASRRPSISRKVMESTPQVKTSSIPTMDVPK
YIL151C_Scerevisiae_YIL151C	551	565	0.468	0.46	0.09	0.072	0.073	0.119	0.083	0.064	0.06	0.106	REKKRSEATETSSYT
YDL184C_Scerevisiae_YDL184C	1	25	0.839	0.834	0	0.004	0.018	0.019	0	0	0	0	MRAKWRKKRTRRLKRKRRKVRARSK
YBR009C_Scerevisiae_YBR009C	1	21	0.819	0.824	0	0	0	0	0	0	0	0	MSGRGKGGKGLGKGGAKRHRK
YHR160C_Scerevisiae_YGR239C	144	160	0.259	0.26	0.081	0.112	0.09	0.205	0.067	0.08	0.075	0.179	PQKTLRQQRQGNRDNPT
YHR160C_Scerevisiae_YGR239C	210	229	0.216	0.256	0.046	0.09	0.079	0.139	0.024	0.071	0.056	0.124	CTPPPSSASSSSTLSSSVES
YDL085C-A_Scerevisiae_YDL085C-A	1	68	0.77	0.74	0.015	0.017	0.018	0.038	0.015	0.015	0.015	0.033	MARGNQRDLARQKNLKKQKDMAKNQKKSGDPKKRMESDAEILRQKQAAADARREAEKLEKLKAEKTRR
YDL199C_Scerevisiae_YDL199C	1	48	0.472	0.491	0.029	0.068	0.034	0.049	0.021	0.035	0.026	0.044	MKPPLNMSRSNKPLTQEANSSAHIDRAHQLAQDFNSKQDDTALTSLPH
YDL199C_Scerevisiae_YDL199C	556	687	0.463	0.471	0.03	0.031	0.032	0.071	0.022	0.026	0.029	0.055	TRDERLDSDDDSTGNGSGNHDDVFDDTGSEFSSSPSFSAYQINTLGSSIKQNNQAYSSIQNEQILPKNGNLSNQTHGSAQNVYFITSDSGPSRTGEFFSFHNRTDPNISDNIAANKPSSGGGQNSPGDMAVA
YJL155C_Scerevisiae_YJL155C	423	452	0.429	0.473	0.036	0.033	0.039	0.06	0.034	0.031	0.034	0.054	EKGTSQVGELSQSSTKLHQLLNDSPLEDKF
YNL078W_Scerevisiae_YNL078W	1	65	0.283	0.288	0.04	0.047	0.064	0.156	0.039	0.044	0.058	0.124	METYETSIGTQSYPPTLFPPPLGTGGFTTSGYIHALVDSTSNSNSNSNTNSNTNSNTNSNSDTKI
YNL078W_Scerevisiae_YNL078W	123	144	0.468	0.477	0.095	0.04	0.058	0.083	0.066	0.033	0.049	0.071	SRSPTINAKPIRHTSQRRTDFT
YNL078W_Scerevisiae_YNL078W	241	317	0.346	0.349	0.053	0.018	0.038	0.071	0.038	0.015	0.032	0.06	TSSRPPYLRNRSISRKLPKSQPGSLPTTMPATATKTIKQNSTTPTTRSVYNKNVGRSNTSPSVLYHPKRRGKLNTKS
YNL078W_Scerevisiae_YNL078W	387	407	0.35	0.352	0.058	0.077	0.039	0.11	0.05	0.054	0.032	0.081	KSNPIIIPDSQDDSILSSDPF
YOL022C_Scerevisiae_YOL022C	1	22	0.466	0.478	0.043	0.038	0.041	0.09	0.042	0.033	0.033	0.072	MSKIEELPPSDTDDHSYSSKPG
YOL022C_Scerevisiae_YOL022C	176	213	0.363	0.392	0.027	0.038	0.051	0.078	0.025	0.032	0.042	0.059	SNPFGGANANPFGADSINSNISQSKDEGKKKESATVSA
YDR361C_Scerevisiae_YDR361C	1	46	0.602	0.578	0.018	0.038	0.031	0.048	0.016	0.031	0.026	0.045	MVQAIKLNDLKNRKRKNVEEENGSDESEIDISSTDSENEEEQNGEE
YDR361C_Scerevisiae_YDR361C	202	226	0.559	0.504	0.056	0.067	0.05	0.071	0.048	0.048	0.036	0.063	NFDTDDDTDSGKRNKNKDERSKKRV
YMR309C_Scerevisiae_YMR309C	1	113	0.672	0.643	0.006	0.016	0.01	0.018	0.005	0.013	0.007	0.013	MSRFFSSNYEYDVASSSSEEDLLSSSEEDLLSSSSSESELDQESDDSFFNESESESEADVDSDDSDAKPYGPDWFKKSEFRKQGGGSNKFLKSSNYDSSDEESDEEDGKKVVK
YMR309C_Scerevisiae_YMR309C	202	227	0.669	0.657	0.016	0.047	0.031	0.055	0	0.04	0.04	0.04	VKKVSRENEDSMAKFRNDPESFDKEP
YMR294W_Scerevisiae_YMR294W	1	101	0.35	0.367	0.032	0.026	0.024	0.039	0.032	0.025	0.019	0.033	MNVIDLSDPAINVDYDSLIGIDNEESQEIFENEVKEDGQQEEQEEASSRKDGLIVEPGRDVESLRRAIRDQLLFKIHRQNQSDCADARKLSNDEEDESRQQ
YBR079C_Scerevisiae_YBR079C	501	546	0.404	0.41	0.021	0.072	0.038	0.093	0.017	0.057	0.026	0.081	STASKEVSEEENTEPEVQEEKEETDEALGPQETEDGEEKEEESDPV
YBR079C_Scerevisiae_YBR079C	833	964	0.421	0.448	0.027	0.03	0.023	0.051	0.023	0.025	0.021	0.044	RRKEEIANAERQKRAQELAEATRKQREIEEAAAKKSTPYSFRAGNREPPSTPSTLPKATVSPDKAKLDMIAQKQREMEEAIEQRLAGRTAGGSSPATPATPATPATPTPSSGPKKMTMAEKLRAKRLAKGGR
YLL028W_Scerevisiae_YLL028W	1	59	0.302	0.305	0.026	0.035	0.047	0.073	0.021	0.028	0.039	0.063	MSDHSPISNKENHLLPSDSSRSSSSDMHSTGTTGTTGVEPVDFTGEGAKYTTATEGNGG
YER172C_Scerevisiae_YER172C	1	58	0.632	0.598	0.018	0.021	0.017	0.038	0.017	0.018	0.013	0.033	MTEHETKDKAKKIREIYRYDEMSNKVLKVDKRFMNTSQNPQRDAEISQPKSMSGRISA
YER172C_Scerevisiae_YER172C	214	245	0.383	0.384	0.035	0.145	0.054	0.119	0.032	0.128	0.047	0.1	EKSDEEEVTEMSNNANVLGGEINDNEDDDEEY
YER172C_Scerevisiae_YER172C	393	422	0.341	0.368	0.051	0.068	0.036	0.067	0.041	0.055	0.033	0.057	ETTHSKRELDSGDDQPQSSEAKRTKFSNPA
YOR298C-A_Scerevisiae_YOR298C-A	1	151	0.765	0.748	0.007	0.005	0.007	0.013	0.007	0.007	0.007	0.013	MSDWDTNTIIGSRARAGGSGPRANVARSQGQINAARRQGLVVSVDKKYGSTNTRGDNEGQRLTKVDRETDIVKPKKLDPNVGRAISRARTDKKMSQKDLATKINEKPTVVNDYEAARAIPNQQVLSKLERALGVKLRGNNIGSPLGAPKKK
YBR082C_Scerevisiae_YBR082C	1	27	0.676	0.683	0.023	0.023	0.036	0.031	0.006	0.005	0.038	0.012	MSSSKRIAKELSDLERDPPTSCSAGPV
YLR098C_Scerevisiae_YLR098C	1	40	0.237	0.254	0.086	0.058	0.102	0.086	0.053	0.042	0.077	0.083	MMLEPSPPPLTTTVTPSLPSSLKKSVTDNDQNNNNVPRKR
YLR098C_Scerevisiae_YLR098C	108	176	0.332	0.346	0.038	0.06	0.058	0.07	0.03	0.047	0.048	0.06	SSTIASNALSSLKNNSDHGDAPNEKILKYGETAQSALPSSESNDENESDAFTKKMPSESPPPVGTNSIY
YKL008C_Scerevisiae_YHL003C	386	411	0.556	0.494	0.043	0.069	0.049	0.058	0.038	0.058	0.039	0.048	GIQKDERSDSDSDESAENEESKEKCE
YDL014W_Scerevisiae_YDL014W	1	83	0.582	0.553	0.019	0.01	0.012	0.029	0.016	0.005	0.01	0.025	MSFRPGSRGGSRGGSRGGFGGRGGSRGGARGGSRGGFGGRGGSRGGARGGSRGGFGGRGGSRGGARGGSRGGRGGAAGGARGG
YDL014W_Scerevisiae_YDL014W	119	138	0.801	0.792	0.013	0	0.005	0.009	0	0	0	0	GEKRISVEEPSKEDGVPPTK
YER120W_Scerevisiae_YBL091C-A	131	175	0.354	0.373	0.031	0.063	0.058	0.089	0.023	0.051	0.038	0.077	PKRKPSGNHDAESARAPSAGNGQSLSSRALLIITVIALLVGWIYY
YJR036C_Scerevisiae_YJR036C	1	76	0.352	0.37	0.05	0.035	0.055	0.074	0.041	0.034	0.048	0.062	MVSLFDKLNAKKDGRDGSVSKELLSHSVAHTKNRLPKSGRRTSERSLAASVKDGSCSNSKSNKRNSSASVSGEEDK
YJR036C_Scerevisiae_YJR036C	365	384	0.401	0.407	0.045	0.064	0.053	0.107	0.038	0.057	0.037	0.091	LSTRPISAQSNDKQGSGFTH
YKL053C-A_Scerevisiae_YKL053C-A	68	86	0.66	0.638	0.033	0.054	0.037	0.068	0.013	0.039	0.049	0.056	EAREEAPFENGGKLKEVDK
YMR233W_Scerevisiae_YMR233W	80	120	0.34	0.317	0.073	0.055	0.053	0.091	0.067	0.047	0.043	0.075	LRLQKEEERPLRSTRKRKGKSESKSKRKKKKNDSPDSNSIS
YMR233W_Scerevisiae_YMR233W	200	226	0.334	0.336	0.091	0.102	0.053	0.126	0.072	0.085	0.043	0.111	VKHEEEQKQTPEKEIKLENESLPNLSG
YLR356W_Scerevisiae_YGR049W	112	133	0.36	0.37	0.068	0.077	0.066	0.092	0.056	0.063	0.044	0.065	QNDLEKQKDEKLPQHHPEVKDG
YOR205C_Scerevisiae_YOR205C	1	49	0.495	0.474	0.032	0.026	0.032	0.042	0.029	0.023	0.026	0.04	MLNLCHALRGVRQFSCSVIVKVKCASCSIKLQDQDPSKPGYYTKPKSLP
YDL115C_Scerevisiae_YDL115C	1	138	0.534	0.506	0.021	0.025	0.027	0.038	0.018	0.018	0.025	0.032	MSTISTTTAPEFIRVKRRRDEDSVQALLIDEGKRVKKQKFIFKLSKTVSSESYQSEQESSTPLLKLAHEDHRHFVLEQRKKSRRDSDDEKSQQRLAAEGSTVDDDGLPPEINQMVNDYLKLNKGVEKTERKKPSRKYF
YDL115C_Scerevisiae_YDL115C	190	224	0.808	0.723	0.015	0.027	0.028	0.032	0.002	0.028	0.028	0.022	LDEESDPNEARSDDEDSNDENYYQNDYPEDEDDDR
YDL115C_Scerevisiae_YDL115C	301	353	0.607	0.555	0.025	0.039	0.024	0.053	0.021	0.032	0.019	0.043	EGEIEISDNEDDSDEGDDIEYPRNEFFPTDVDDPLAHHRDRIFHQLQKKINRS
YBL005W_Scerevisiae_YBL005W	49	68	0.241	0.242	0.127	0.038	0.103	0.14	0.111	0.043	0.089	0.088	PQKEDSSQSLPTTAVAPPSS
YBL005W_Scerevisiae_YBL005W	104	121	0.27	0.283	0.066	0.083	0.107	0.117	0.058	0.074	0.094	0.101	VSPSATHAPDTSNNPTND
YBL005W_Scerevisiae_YBL005W	902	939	0.248	0.251	0.047	0.05	0.083	0.138	0.042	0.041	0.065	0.113	EESYTQDASENVPCNLRHQDRSLQQTKRQHSAPSQISA
YPL248C_Scerevisiae_YPL248C	721	744	0.314	0.327	0.064	0.044	0.058	0.093	0.059	0.044	0.057	0.087	SNRPPSRNSPVTIPRSTPSHRSVT
YPL248C_Scerevisiae_YPL248C	826	881	0.491	0.518	0.02	0.042	0.037	0.076	0.018	0.036	0.031	0.065	KIDDGNNSKPLSPGWTDQTAYNAFGITTGMFNTTTMDDVYNYLFDDEDTPPNPKKE
YPR129W_Scerevisiae_YPR129W	93	349	0.437	0.493	0.02	0.021	0.015	0.052	0.016	0.012	0.011	0.037	PPASQFPPQQAQSPPQAQAQAHVQTNPQVPKPESNVPAAVAGYGVYTPTSTETATASMNDKSTPQDTNVNSQSRERGKNGENEPKYQRNKNRSSNRPPQSNRNFKVDIPNEDFDFQSNNAKFTKGDSTDVEKEKELESAVHKQDESDEQFYNKKSSFFDTISTSTETNTNMRWQEEKMLNVDTFGQASARPRFHSRGLGRGRGNYRGNRGNRGRGGQRGNYQNRNNYQNDSGAYQNQNDSYSRPANQFSQPPSNVEF
YPL163C_Scerevisiae_YOR247W	75	146	0.367	0.386	0.033	0.036	0.061	0.062	0.025	0.028	0.051	0.049	NAASSSLSTSSASGSVTPESTHEITSTSTITSTLLLTLHDSTTLSPSSTAASVSDEDSNNKDAKVKSFEQAS
YPL163C_Scerevisiae_YOR247W	186	210	0.329	0.311	0.025	0.031	0.054	0.096	0.021	0	0.042	0.083	PSVTTTSPGNVQWYNTTSITNSTSW
YBR058C_Scerevisiae_YBR058C	632	646	0.539	0.5	0.049	0.047	0.064	0.086	0.024	0.048	0.055	0.077	LNDPFVPPPNVPKKD
YBR058C_Scerevisiae_YBR058C	694	710	0.342	0.388	0.076	0.116	0.057	0.09	0.062	0.098	0.054	0.077	GTFPEPEVPNEEQQQKK
YNL229C_Scerevisiae_YNL229C	1	78	0.432	0.469	0.018	0.018	0.028	0.061	0.017	0.016	0.018	0.053	MMNNNGNQVSNLSNALRQVNIGNRNSNTTTDQSNINFEFSTGVNNNNNNNSSSNNNNVQNNNSGRNGSQNNDNENNIK
YJR094C_Scerevisiae_YJR094C	97	164	0.293	0.31	0.048	0.044	0.071	0.097	0.041	0.036	0.06	0.082	DSQPISKETKTTKDCTMATGPERGKKSSESTRSSSLSSLFSNDESASTFHSSFNNHDNFQKSNRNGDD
YER111C_Scerevisiae_YER111C	139	209	0.672	0.592	0.031	0.012	0.034	0.074	0.02	0.012	0.027	0.06	QFDPNNPPPKRSKNSILRKTSPGTKITSPSSYNKTPRKKNSSSSTSATTTAANKKGKKNASINQPNPSPLQ
YER111C_Scerevisiae_YER111C	298	472	0.303	0.333	0.033	0.029	0.036	0.063	0.029	0.021	0.032	0.054	ALNNPNNNDSNSYSHNIDNVINSSNNNNNGNNNNLIIVPDGPMQSQQQQQHHHEYLTNNFNHSMMDSITNGNSKKRRKKLNQSNEQQFYNQQEKIQRHFKLMKQPLLWQSFQNPNDHHNEYCDSNGSNNNNNTVASNGSSIEVFSSNENDNSMNMSSRSMTPFSAGNTSSQNKLE
YER111C_Scerevisiae_YER111C	683	858	0.305	0.339	0.02	0.027	0.029	0.045	0.016	0.024	0.025	0.038	NKFNTPAGGSNSRNNNTKADRKLARNLPQKNYYQQQQQQQQPQNNVKIPKIIKTQHPDKEDSTADVNIAKTDSEVNESQYLHSNQPNSTNMNTIMEDLSNINSFVTSSVIKDIKSTPSKILENSPILYRRRSQSISDEKEKAKDNENQVEKKKDPLNSVKTAMPSLESPSSLLPIQ
YER111C_Scerevisiae_YER111C	927	1022	0.359	0.32	0.045	0.041	0.041	0.066	0.041	0.035	0.037	0.056	SNKTPINSISDLQSRIKETSSKLNSEKQNFIQSLEKSQALKLATIVQDEESKVDMNTNSSSHPEKQEDEEPIPKSTSETSSPKNTKADAKFSNTVQ
YGL123W_Scerevisiae_YGL123W	1	36	0.702	0.674	0.016	0.015	0.028	0.06	0.008	0.01	0.028	0.051	MSAPEAQQQKRGGFGGRNRGRPNRRGPRNTEEKGWV
YOR023C_Scerevisiae_YOR023C	1	66	0.406	0.452	0.028	0.034	0.03	0.044	0.02	0.029	0.026	0.036	MMSPAQDKLQHQHHNPNSSSSSSSKMTNVYQVTTPKSPQDLENNMDEPFKMDTATSNPDKDSENTQ
YOR023C_Scerevisiae_YOR023C	227	260	0.262	0.276	0.07	0.059	0.062	0.12	0.076	0.045	0.076	0.045	SEAITKPTPVSLPHSNSDGISSPRSSSISPLDEQ
YOR023C_Scerevisiae_YOR023C	383	566	0.441	0.462	0.024	0.027	0.034	0.037	0.02	0.019	0.027	0.032	DIAIPKPQSPINHSENHTRAPKTVKNTPHLEKLYQNKEDFKKLIDMVNETPDDLNEYLKQREIQLRYQKEQEEESSKSDDEASYVPSPSLSATATTTTTTDPPSPPVLSSSLQRKLLRKRKLSLNSSTPMEDLPLRERLRANPTDKKPRKAALLTNELEGPDPAAKSSSYYNLRSKSRLRGSHT
YGL081W_Scerevisiae_YGL081W	240	266	0.323	0.304	0.045	0.158	0.098	0.097	0.037	0.118	0.078	0.083	VCTDTDTTEEKEEEEEKEEGDDEEGEI
YDL213C_Scerevisiae_YDL213C	1	77	0.6	0.564	0.029	0.038	0.02	0.044	0.024	0.027	0.018	0.034	MGSEEDKKLTKKQLKAQQFRKSKEEKDQEKDVKKEQAPEGKRPNSAAGNDGEEPVKKKRKTRRGRGGKGKNGKKGNR
YDL213C_Scerevisiae_YDL213C	188	225	0.406	0.474	0.04	0.045	0.024	0.093	0.027	0.039	0.018	0.08	DGNQKKIAKTTATAAQTSGTDNKPVPAGIHPDRAKLLK
YGR166W_Scerevisiae_YGR166W	160	197	0.236	0.247	0.075	0.068	0.062	0.084	0.06	0.041	0.059	0.054	AATKSSKNTNNHLEKNNRATHRVSSKNSEVHEADVSRN
YGR166W_Scerevisiae_YGR166W	346	366	0.326	0.303	0.029	0	0.062	0.121	0	0	0.043	0.1	PISSTSSQYSSNNNNTNHSAS
YHL022C_Scerevisiae_YHL022C	1	39	0.438	0.426	0.051	0.052	0.054	0.077	0.047	0.047	0.049	0.061	MALEGLRKKYKTRQELVKALTPKRRSIHLNSNGHSNGTP
YMR031C_Scerevisiae_YKL050C	1	54	0.224	0.266	0.063	0.046	0.051	0.077	0.058	0.039	0.038	0.067	MSLISALQTTDVESVQTSPEQITERKAVRVSTLQESLHSSEMHRAAPETPRSIS
YMR031C_Scerevisiae_YKL050C	183	203	0.273	0.298	0.067	0.052	0.064	0.125	0.06	0.044	0.056	0.111	PSLDNSMKGTSDSSSVKKKRF
YMR031C_Scerevisiae_YKL050C	429	542	0.418	0.44	0.027	0.028	0.026	0.039	0.027	0.018	0.018	0.035	EIDERASRQRDVDKDIERRSRVLDQEYEDGNSMERAKEQNDGQLLLAMASKQQQEKEAKKAEEGQRYDQFVQKMNIKLQQKEKELENARENRENLRNELQERLSKNLSGENDEL
YMR031C_Scerevisiae_YKL050C	685	922	0.294	0.313	0.03	0.039	0.028	0.041	0.026	0.035	0.024	0.036	LEEEKETAKRSRRGTEESKNNSNFSRDVIMSTPDNNEKVTPIGKSASPKDVVKSRFLSTYNTGKDIDSSASARSITGVSGVLDDGPKTPTSNKENELIDDEVKSYKVHQAVDGTGEDSIANKRDKSSRPAANSGGSITIEQFLFNKNADKQGLSKTESVTMKREPVVDQMDSKKGHDFTHCNDNGRRSFSGFSQGSIENDYSNEVTDDQDDQEGSEIRVRDSNDSNTSPKESFFKEVI
YNL274C_Scerevisiae_YNL274C	338	350	0.499	0.521	0.081	0.063	0.049	0.114	0.083	0.083	0.083	0.083	QNEDWPNESKPLV
YDR151C_Scerevisiae_YDR151C	1	88	0.326	0.394	0.014	0.032	0.025	0.041	0.011	0.021	0.02	0.033	MMPNVAPNSYYLNIPNANSTSTTTSSIFSDLNKEYESKIKEIEEYYIKTLLNENTDNDDSSSSEGHNINETDILSEYSPRPSPWLPSK
YDR151C_Scerevisiae_YDR151C	280	325	0.335	0.418	0.066	0.051	0.044	0.099	0.057	0.043	0.032	0.085	NDGRSKDTALTPLPTSLAPSNNDNITNLSKPRNLHTSVKALQRMTW
YLR265C_Scerevisiae_YLR265C	266	342	0.286	0.326	0.047	0.053	0.04	0.076	0.031	0.046	0.033	0.068	FELQADPTNEARPNSRGKIKPKTDFKPKSRESSTSSQLRLENFSESEATPEKTKSSSSLVEEYPQKKRKFGKVRIKN
YER063W_Scerevisiae_YER063W	1	124	0.374	0.445	0.021	0.036	0.038	0.072	0.015	0.031	0.032	0.06	MADYSSLTVVQLKDLLTKRNLSVGGLKNELVQRLIKDDEESKGESEVSPQEQNQEQGSEPAAIEEPASQNITEKKEVSSEPKETNEPKEENKDVQKPSDGPSATASENEQAAASTAAPALSPEE
YER063W_Scerevisiae_YER063W	175	218	0.374	0.395	0.043	0.029	0.032	0.074	0.031	0.025	0.025	0.061	LGLVSRKNEPESGNNGKFKNRNKNANNRSRVSKNRRGNRSGYRR
YOR005C_Scerevisiae_YOR005C	1	15	0.384	0.451	0.056	0.075	0.099	0.106	0.071	0.071	0.071	0.071	MISALDSIPEPQNFA
YOR174W_Scerevisiae_YOR174W	203	284	0.392	0.439	0.022	0.048	0.028	0.054	0.017	0.039	0.024	0.046	LTRIPGEEVEETEVPTVPPSQSEEQKGQMAKKEGTPKTDSFIFDGTAKEVGDEADNTKDKEKEENNDDALDLDLDLFDPDDF
YJL158C_Scerevisiae_YJL158C	77	131	0.507	0.494	0.034	0.041	0.053	0.081	0.026	0.033	0.04	0.055	ATSAATAQATDSQAQATTTATPTSSEKISSSASKTSTNATSSSCATPSLKDSSCK
YNR054C_Scerevisiae_YNR054C	1	92	0.384	0.406	0.036	0.044	0.025	0.046	0.026	0.031	0.021	0.039	MSEKVNSDFEDFSSDEETDQHNVLIQTKKKISSKDDIFSKKVEDIESENESDIEEEQKQEEKEDVEQPDKENGEKLDREVEEQASSTTSLDL
YNR054C_Scerevisiae_YNR054C	258	316	0.604	0.548	0.021	0.024	0.025	0.052	0.018	0.02	0.015	0.042	QNIKNSRKRAGKEGESADSHPHREFKQRRVETSRANAPSDIKQQSSGSKDLGNVLTNLL
YLR080W_Scerevisiae_YFL048C	347	364	0.227	0.216	0.074	0.08	0.135	0.187	0.073	0.077	0.113	0.167	QLSSKPPANNEKGTSTDD
YGR233C_Scerevisiae_YGR233C	204	245	0.293	0.287	0.048	0.076	0.08	0.11	0.04	0.058	0.07	0.092	NRRADIQSSTFTNDDDDDNNTSNNNKHNNNNNNNNNNNNNNN
YDR057W_Scerevisiae_YDR057W	494	542	0.326	0.313	0.051	0.054	0.041	0.074	0.04	0.044	0.032	0.063	QINNARMDDDESTSHTTRDIGEAGSQTTGNTESEVTNVAAGVFIEHDEL
YDR210W_Scerevisiae_YDR210W	1	40	0.655	0.631	0.011	0	0.017	0.046	0	0	0.013	0.039	MSQQQGYYQQGPPQQGYYQQGPPQQGYYQQGPPQQGYPQQ
YLR138W_Scerevisiae_YLR138W	453	985	0.378	0.412	0.018	0.022	0.027	0.03	0.009	0.015	0.013	0.021	TTHTTNGDNGKSSWMQRLPSLDKAGRSFSLHRMDTQMTLSGDEGEAEEGGGRKGLAGGEDEEGLNNDQIGSVATSGIPARPAGGMPRRRKLSRKEKRLNRRQKLRNKGREIFSSRSKNEMYDDDELNDLGRERLQKEKEARAATFALSTAVNTQRNEEIGMGGDEEEDEYTPEKEYSDNYNNTPSFESSERSSSLRGRTYVPRNRYDGEETESEIESEDEMENESERSMASSEERRIRKMKEEEMKPGTAYLDGNRMIIENKQGEILNQVDIEDRNEARDDEVSVDSTAHSSLTTTMTNLSSSSGGRLKRILTPTSLGKIHSLVDKGKDKNKNSKYHAFKIDNLLIIENEDGDVIKRYKINPHKSDDDKSKNRPRNDSVVSRALTAVGLKSKANSGVPPPVDEEKAIEGPSRKGPGMLKKRTLTPAPPRGVQDSLDLEDEPSSEEDLGDSYNMDDSEDYDDNAYESETEFERQRRLNALGEMTAPADQDDEELPPLPVEAQTGNDGPGTAEGKKKQKSAAVKSALSKTLGLNK
YDL130W_Scerevisiae_YDL130W	66	106	0.696	0.681	0.012	0.02	0.013	0.022	0.001	0.018	0.007	0.019	VAGAGAASGAAAAGGDAAAEEEKEEEAAEESDDDMGFGLFD
YBL091C-A_Scerevisiae_YBL091C-A	131	175	0.354	0.373	0.031	0.063	0.058	0.089	0.023	0.051	0.038	0.077	PKRKPSGNHDAESARAPSAGNGQSLSSRALLIITVIALLVGWIYY
YBL082C_Scerevisiae_YBL082C	1	17	0.301	0.321	0.074	0.107	0.061	0.161	0.062	0.089	0.062	0.125	MEGEQSPQGEKSLQRKQ
YBL014C_Scerevisiae_YBL014C	799	894	0.506	0.527	0.019	0.01	0.023	0.03	0.015	0.009	0.018	0.025	FNGRPPFNLNSQSQIPTIKSSQSSGLARRKRILKTQSQKATPLSQSTQNLSVLPDSMTPAFTLMQPPSSQISFVNDSQPRNSQKAKKKKKRIRGFG
YBR289W_Scerevisiae_YBR289W	1	121	0.465	0.53	0.023	0.015	0.02	0.061	0.02	0.012	0.015	0.051	MNNQPQGTNSVPNSIGNIFSNIGTPSFNMAQIPQQLYQSLTPQQLQMIQQRHQQLLRSRLQQQQQQQQQTSPPPQTHQSPPPPPQQSQPIANQSATSTPPPPPAPHNLHPQIGQVPLAPAP
YBR289W_Scerevisiae_YBR289W	168	298	0.319	0.323	0.033	0.014	0.051	0.105	0.023	0.014	0.037	0.083	RQIEQQKGQQTAQTQLEQQRQLLVQQQQQQQLRNQIQRQQQQQFRHHVQIQQQQQKQQQQQQQHQQQQQQQQQQQQQQQQQQQQQQQQQQQQQQQQQQQQQGQIPQSQQVPQVRSMSGQPPTNVQPTIGQL
YBR289W_Scerevisiae_YBR289W	661	905	0.33	0.442	0.025	0.026	0.021	0.048	0.021	0.021	0.015	0.039	ERLDKDKDRDTRRKRRQGRSNRRGMLALSGTSASNTSMNGVHNTVAAGNASSLPPGEILLPDIADIPRTFRTPVPSTLMPGGVDVGPSVESYELRNTTTYKSRPDRPKPVSPPCYIIDHIPGHSLLLSIKLPGKVNTKEEFAAAPNDTSSGTNAMLPSPESLKTKLNSNIRAGVTIPSIPNPIANHTVTNSPNPTLQPVIPGGAASKSVPTPSLPIAPPVAPHDSEATLLTNSNNGSSNNNTQNT
YDR418W_Scerevisiae_YDR418W	87	100	0.842	0.838	0	0	0	0	0	0	0	0	EPPRDRKKDKNVKH
YLR079W_Scerevisiae_YLR079W	1	207	0.374	0.416	0.017	0.018	0.024	0.044	0.013	0.012	0.017	0.035	MTPSTPPRSRGTRYLAQPSGNTSSSALMQGQKTPQKPSQNLVPVTPSTTKSFKNAPLLAPPNSNMGMTSPFNGLTSPQRSPFPKSSVKRTLFQFESHDNGTVREEQEPLGRVNRILFPTQQNVDIDAAEEEEEGEVLLPPSRPTSARQLHLSLERDEFDQTHRKKIIKDVPGTPSDKVITFELAKNWNNNSPKNDARSQESEDEEDI
YLR079W_Scerevisiae_YLR079W	264	284	0.558	0.569	0.06	0.045	0.072	0.068	0.05	0.05	0.05	0.05	TDEEKRRFKPKALFQSRDQEH
YOL110W_Scerevisiae_YOL110W	1	15	0.29	0.294	0.052	0.077	0.061	0.078	0.012	0.071	0.071	0.071	MCDSHQKEEDNANTS
YOL110W_Scerevisiae_YOL110W	83	98	0.63	0.558	0.025	0.046	0.108	0.115	0	0.025	0.083	0.083	RSSLETPQFSTQLPGS
YHR021C_Scerevisiae_YHR021C	66	82	0.829	0.831	0	0	0	0	0	0	0	0	PTGGKAKLSEGTSFRRK
YKL032C_Scerevisiae_YKL032C	1	366	0.314	0.346	0.069	0.012	0.062	0.122	0.034	0.009	0.049	0.103	MNTGISPKQDDASNSNLLNIGQDHSLQYQGLEHNDSQYRDASHQTPHQYLNQFQAQPQQQQQQQQQQQQQQQQAPYQGHFQQSPQQQQQNVYYPLPPQSLTQPTSQSQQQQQQQQQQQYANSNSNSNNNVNVNALPQDFGYMQQTGSGQNYPTINQQQFSEFYNSFLSHLTQKQTNPSVTGTGASSNNNSNNNNVSSGNNSTSSNPAQLAASQLNPATAAAAAANNAAGPASYLSQLPQVQRYYPNNMNALSSLLDPSSAGNAAGNANTATHPGLLPPNLQPQLTHHQQQMQQQLQLQQQQQLQQQQQLQQQHQLQQQQQLQQQHHHLQQQQQQQQHPVVKKLSSTQSRIERRKQLKKQGPKRPSS
YKL032C_Scerevisiae_YKL032C	496	597	0.219	0.24	0.082	0.123	0.067	0.168	0.071	0.091	0.056	0.146	SCYPDENDPNGNPTGHSHKAMNMNLNMDTKIMENQDSIEHITANAIDSVTGSNSNSTNPNTPVSPPISLQQQPLQQQQQQQQQQQHMLLADPTTNGSIIKNE
YAL002W_Scerevisiae_YAL002W	1	61	0.293	0.307	0.039	0.054	0.075	0.11	0.032	0.046	0.051	0.094	MEQNGLDHDSRSSIDTTINDTQKTFLEFRSYTQLSEKLASSSSYTAPPLNEDGPKGVASAV
YGR174C_Scerevisiae_YGR174C	92	118	0.678	0.639	0.04	0.047	0.02	0.054	0.038	0.04	0.017	0.042	ETSQSDDPIWKTGPLQSPWERNGDNVQ
YDR251W_Scerevisiae_YDR251W	426	830	0.331	0.366	0.014	0.01	0.014	0.036	0.011	0.008	0.011	0.027	DNSLFDRPNSNTNGISPSDNIVDVDLNYERSDQGNNSSGNDSRRQSFFNSTSDTTLSRDETSLKERELEVRMKELELQERELELQRKALQQQQQYQQRPPKQVYSGPSGTPTSGNNNNKSYNPNRKSSYSQPQHVAMMTSRGLHGPSAASSSPVISANNFVDPVSSGTPYSSNSSRFSQQIPSQQYMHTVKPTSRKNRSSVMPNIGYVPGLTNNEYGRKFNGNGMNGTQSRLNSLSNQSTFRSQQGPPITQQKSFQNNGGSMRTNRIPSANYNISNQQSGFVNSISSPNLSNLENRNTVQNSRNADSAPCVNQLNSDSPPQLQSLSQNGTSKVPQINITQPSPIQTNFATSDNPAAVIKLGTPSEDTVSAAATANNISTMGDESRKEDVKEKKKKKFSFFGKRKK
YOL141W_Scerevisiae_YOL141W	1	14	0.4	0.419	0.078	0.052	0.066	0.09	0.077	0.014	0.077	0.077	MKNLTTIKQTNKNV
YMR279C_Scerevisiae_YML116W	1	33	0.264	0.262	0.042	0.072	0.065	0.104	0.037	0.053	0.055	0.088	MGNQSLVVLTESKGEYENETELPVKKSSRDNNI
YIL143C_Scerevisiae_YIL143C	1	101	0.474	0.487	0.018	0.029	0.019	0.045	0.015	0.023	0.016	0.037	MTDVEGYQPKSKGKIFPDMGESFFSSDEDSPATDAEIDENYDDNRETSEGRGERDTGAMVTGLKKPRKKTKSSRHTAADSSMNQMDAKDKALLQDTNSDIP
YIL143C_Scerevisiae_YIL143C	774	796	0.678	0.663	0.008	0.008	0.04	0.052	0	0	0.045	0.045	EVGDDADNSVGRGSNGHKRFKSK
YDR165W_Scerevisiae_YDR165W	49	99	0.469	0.478	0.037	0.036	0.049	0.104	0.028	0.032	0.038	0.086	DKIQESRNTTAKEQQGQSSENENENKKLKSNKGDSIKRTAAKVPSPGLGAP
YOL078W_Scerevisiae_YOL078W	87	621	0.369	0.401	0.01	0.014	0.021	0.034	0.008	0.012	0.017	0.028	ENEGQKGKANQNLIGAEKTERDEEETRNLQDKSAKNTLIVEENGTLRYNPLNSSASNSLLNDDDHTSGKHHKTSSKEDSYLNSSMEMQKKSSKRSSLPFVRIFKSRRDHSNTSGNKNVMNTTNTRAKSSTLHPPGARHNKKGSKFDMNFDFDENLEEEDDDDDDDEEGDDIHSQFFQLDDDFDAKGSGASPAHKGINGMSNNKNNTYTNNRNSISILDDRESSNGNIGSASRLKSHFPTSQKGKIFLTDNKNDGQKSDSLNANKGIHGDGSSASGNGSVSRDGLTETESNNISDMESYINEKDLDDLNFDTVTSNINKTVSDLGGHESTNDGTAVMNRDSKDSRSNSNEFNAQNRDRITPGSSYGKSLLGSEYSEERYSNNDSSTMESGEMSLDSDMQTNTIPSHSIPMSMQKYGIYHGDDDSTLNNVFDKAVLTMNSSRHPKERRDTVISGKEPTSLTSSNRKFSVSSNLTSTRSPLLRGHGRTSSTASSEHMKAPKVSDSVLHRARKSTLTLKQDHSQPSVPSSVHKSSKEGN
YOL078W_Scerevisiae_YOL078W	994	1055	0.38	0.43	0.02	0.027	0.023	0.057	0.014	0.021	0.019	0.046	QHSSSSVASGSVSTAGGLANGNGFFKNKNSSKSSLHGTLQFHNINRSQSTMEHTPDTPNGVG
YAR014C_Scerevisiae_YAR014C	1	260	0.341	0.395	0.016	0.027	0.016	0.038	0.012	0.023	0.013	0.032	MSNKEEHVDETSASGVKEVSSIAARHDNGYAPSLITSTSGMDSFQSHALLNDPTLIEDYSDIINNRPTSGSKLTLGNEDSESMGGSVVVTPTSNKSSPFNSKLNILSNAAEKGHDVLRNRDDDKELEEENVEKHMHSNSKRDQRHYKENSSELPDSYDYSDSEFEDNLERRLQEIETDSVDSADKDEVHFSVNNTMNPDVDDFSDGLKYAISEDEDEEENYSDDDDFDRKFQDSGFQGEKDDLEEENDDYQPLSPPRELD
YAR014C_Scerevisiae_YAR014C	331	709	0.379	0.414	0.017	0.022	0.02	0.027	0.01	0.016	0.017	0.017	ENMSSQSVASSDSKDDSISSGNKNQSDAESIIPTPALNGYGKGNKSVSFNDVVGYADRFIDDAIEDTSLDSNDDGGEGNGQSYDDDVDNDKETKVTHRDEYTEAKLNFGKFQDDDTSDVVSDVSFSTSLNTPLNVKKVRRQDNKNESEPKTSSSKDREDDYNANRYVGQEKSEPVDSDYDTDLKKVFEAPRMPFANGMAKSDSQNSLSTIGEFSPSSSEWTNESPSTPIVEESSSIPSSRAIKDISQYIHAKSKIEETTNVENTEGQIQASLGSSGGMANQTDAEQPKEELEKHHSTPEEEKQSTLSLHSSSEEDFYMDEQRAVSSASINSSLSGSRALSNTNMSDPASKPNSLVQHLYAPVFDRMDVLMKQLDEIIRK
YNL004W_Scerevisiae_YCL011C	1	103	0.348	0.358	0.025	0.036	0.021	0.034	0.022	0.03	0.016	0.03	MERELGMYGNDRSRSRSPVRRRLSDDRDRYDDYNDSSSNNGNGSRRQRRDRGSRFNDRYDQSYGGSRYHDDRNWPPRRGGRGRGGSRSFRGGRGGGRGRTLGP
YNL004W_Scerevisiae_YCL011C	298	321	0.276	0.26	0.105	0.102	0.078	0.136	0.089	0.087	0.067	0.115	KRKNNDRYNQRREDLEDTRGTEPG
YCR089W_Scerevisiae_YCR089W	115	411	0.268	0.267	0.025	0.031	0.116	0.113	0.019	0.021	0.083	0.075	SSLISTSAASSEKASSTLSSTAQPHRTSHSSSSFELPVTAPSSSSLPSSTSLTFTSVNPSQSWTSFNSEKSSALSSTIDFTSSEISGSTSPKSLESFDTTGTITSSYSPSPSSKNSNQTSLLSPLEPLSSSSGDLILSSTIQATTNDQTSKTIPTLVDATSSLPPTLRSSSMAPTSGSDSISHNFTSPPSKTSGNYDVLTSNSIDPSLFTTTSEYSSTQLSSLNRASKSETVNFTASIASTPFGTDSATSLIDPISSVGSTASSFVGISTANFSTQGNSNYVPESTASGSSQYQDWS
YCR089W_Scerevisiae_YCR089W	478	521	0.298	0.304	0.028	0.035	0.094	0.103	0.028	0.029	0.057	0.076	SSVPQASSFSGSSILSSNSSTLAASNNVPESTASGSSQYQDWSS
YCR089W_Scerevisiae_YCR089W	820	881	0.322	0.323	0.029	0.038	0.087	0.154	0.018	0.034	0.074	0.123	TVLSSTVSEGAKNPAASEVTINTQVSATSEATSTSTQVSATSATATASESSTTSQVSTASET
YCR089W_Scerevisiae_YCR089W	995	1361	0.262	0.278	0.02	0.025	0.055	0.061	0.018	0.02	0.046	0.048	PYLTSSTSSSSLASTKKSSLEASSEMSTFSVSTQSLPLAFTSSEKRSTTSVSQWSNTVLTNTIMSSSSNVISTNEKPSSTTSPYNFSSGYSLPSSSTPSQYSLSTATTTINGIKTVYTTWCPLAEKSTVAASSQSSRSVDRFVSSSKPSSSLSQTSIQYTLSTATTTISGLKTVYTTWCPLTSKSTLGATTQTSSTAKVRITSASSATSTSISLSTSTESESSSGYLSKGVCSGTECTQDVPTQSSSPASTLAYSPSVSTSSSSSFSTTTASTLTSTHTSVPLLPSSSSISASSPSSTSLLSTSLPSPAFTSSTLPTATAVSSSTFIASSLPLSSKSSLSLSPVSSSILMSQFSSSSSSSSSLASLP
YOR357C_Scerevisiae_YOR357C	1	24	0.609	0.595	0.053	0.046	0.041	0.1	0.045	0.043	0.036	0.087	MPREFKSFGSTEKSLLSKGHGEPS
YGL233W_Scerevisiae_YGL233W	781	800	0.412	0.416	0.026	0.065	0.07	0.109	0	0.058	0.059	0.083	GTIDSNGYQSPMTPSTPTFP
YCL028W_Scerevisiae_YCL028W	1	405	0.481	0.474	0.022	0.028	0.015	0.079	0.014	0.017	0.011	0.036	MDTDKLISEAESHFSQGNHAEAVAKLTSAAQSNPNDEQMSTIESLIQKIAGYVMDNRSGGSDASQDRAAGGGSSFMNTLMADSKGSSQTQLGKLALLATVMTHSSNKGSSNRGFDVGTVMSMLSGSGGGSQSMGASGLAALASQFFKSGNNSQGQGQGQGQGQGQGQGQGQGSFTALASLASSFMNSNNNNQQGQNQSSGGSSFGALASMASSFMHSNNNQNSNNSQQGYNQSYQNGNQNSQGYNNQQYQGGNGGYQQQQGQSGGAFSSLASMAQSYLGGGQTQSNQQQYNQQGQNNQQQYQQQGQNYQHQQQGQQQQQGHSSSFSALASMASSYLGNNSNSNSSYGGQQQANEYGRPQQNGQQQSNEYGRPQYGGNQNSNGQHESFNFSGNFSQQNNNGNQNRY
YLR047C_Scerevisiae_YLR047C	487	574	0.334	0.377	0.027	0.02	0.021	0.049	0.021	0.015	0.017	0.04	SISSSGRVSELGDNSMLSDGNPQPTEPNENTALLSKKSTLRNHHPPKTSDIPDINADDEIDFTYAFSRSKSRKNTAQGTLTTHSSFNG
YNR035C_Scerevisiae_YNR035C	313	342	0.643	0.584	0.021	0.044	0.031	0.049	0.015	0.037	0.026	0.035	KVDEDDENDELSAEGRQQARRTFTGRKIVY
YMR091C_Scerevisiae_YMR091C	1	111	0.407	0.431	0.021	0.051	0.02	0.034	0.018	0.043	0.017	0.028	MSDSEGGLASEVEHEKRSRSTSNRPNYAIDTEDLDIDENDENEDDDYREEEANEGVNEEEISDEEEQINKSGRNKRRHVDEEEDLSEDKGVTRSRNRSKFKKPVFPGIDDA
YIL106W_Scerevisiae_YIL106W	1	97	0.389	0.47	0.016	0.023	0.034	0.057	0.012	0.018	0.02	0.049	MSFLQNFHISPGQTIRSTRGFKWNTANAANNAGSVSPTKATPHNNTINGNNNNANTINNRADFTNNPVNGYNESDHGRMSPVLTTPKRHAPPPEQLQ
YJL026W_Scerevisiae_YGR180C	323	345	0.571	0.586	0.034	0.05	0.034	0.076	0.033	0.042	0.027	0.066	YQKASDMSKSATPSKEINFDDDF
YER024W_Scerevisiae_YER024W	1	24	0.365	0.423	0.055	0.075	0.068	0.085	0.048	0.063	0.066	0.058	MSSGSTIVSSDKSGRTFKHEEELP
YER024W_Scerevisiae_YER024W	197	235	0.409	0.462	0.046	0.059	0.049	0.054	0.036	0.044	0.038	0.046	NKPYTASDLEDPDYSSDEDDNDEPTQKDFDDRKRKHEED
YER024W_Scerevisiae_YER024W	764	923	0.445	0.473	0.014	0.023	0.026	0.046	0.012	0.02	0.023	0.039	AVNNPPKRNGHTVNGSRKTSSSSQVNLNRYGGFFDLEGHIDSRNISKTPSMKNLQKTFNGLTMSADNDHSSSAVSVPTEKEKLNTGHEILQIQPREVASNGLEADDETDIEIVAGNADGTSSSASSATSLNSKKRNVINSRFDIDFDRSRVGRKVATLDQ
YDR166C_Scerevisiae_YDR166C	558	584	0.411	0.419	0.044	0.035	0.061	0.089	0.04	0.037	0.056	0.074	QSSLPSSLKDSTGDITRSNKDSGSPLD
YDR101C_Scerevisiae_YDR101C	572	593	0.274	0.385	0.037	0.043	0.049	0.098	0.032	0.033	0.05	0.087	TQPMKQKSVETSNGGVEETMKM
YLR166C_Scerevisiae_YLR166C	482	568	0.356	0.383	0.03	0.031	0.031	0.081	0.024	0.029	0.026	0.068	FMHSPRGNTHSRQDSTSRSKLSQFNSFLKTHLDKDHLSLNRTNTLSDSFNNSSSSTQYDVANNSSSLVNSSFTASDIDNSPNSPANY
YDR062W_Scerevisiae_YDR062W	523	561	0.724	0.714	0.031	0.02	0.021	0.033	0.026	0.016	0.014	0.026	NLKSNSGKSSYDGKRQRWDIEEVIRRTPEDCKDDKYFVN
YNL186W_Scerevisiae_YNL186W	1	322	0.368	0.415	0.024	0.028	0.021	0.033	0.018	0.024	0.018	0.023	MTTQESIKPLVDRILSNPLQFNAAMISNKSNNNDTSAAPENSSYIVIGKQHNNNSNSTAIAATAESKQIKENNLIDRPNGKKTNTVPKSMAEALLLYTSKNDKDAADATGAKKSAELSTELSTEPPSSSSEDDKVGKEEEEEGEIFHEARDYVEPRKASLKERDNADKGDGEDIGEDIGEDIGEDIGEDIGEDIGENLGSPLATIDDSSNENEKEKRKELSTSISSDDEIEDDEDEDDMDYDSSAMEKELPEEEENDSSSKISEGEKKSLYQDLMENSTVEVNRYEPVNNTKENGNRNPKGEEEEEEEEELKHKSRSITPPV
YNL186W_Scerevisiae_YNL186W	523	569	0.273	0.312	0.05	0.057	0.039	0.072	0.04	0.048	0.037	0.05	KKKLDPNSDLSSDSINGTSATTSTTTSNAATKPSLSSSSSVNLNNGS
YNL186W_Scerevisiae_YNL186W	747	792	0.391	0.431	0.06	0.024	0.083	0.107	0.053	0.021	0.043	0.083	MATGNVTSKSKQEQAVNEPNNRPLKINSKKNNRKKWKKNKKRKFTK
YJL057C_Scerevisiae_YJL057C	295	321	0.508	0.516	0.039	0.052	0.063	0.071	0.037	0.046	0.05	0.064	SDTESPEERKKKFRTRKKNHGKSGEVG
YBR216C_Scerevisiae_YBR216C	153	168	0.194	0.201	0.064	0.085	0.082	0.102	0.067	0.067	0.067	0.082	GVIENSSNRKDFPSYG
YIL112W_Scerevisiae_YIL112W	1	332	0.358	0.429	0.027	0.024	0.019	0.028	0.024	0.019	0.016	0.025	MNETTTKQPLKKRSLSSYLSNVSTRREELEKISKQETSEEEDTAGKHEQRETLSEEVSDKFPENVASFRSQTTSVHQATQNNLNAKESEDLAHKNDASSHEGEVNGDSRPDDVPETNEKISQAIRAKISSSSSSPNVRNVDIQNHQPFSRDQLRAMLKEPKRKTVDDFIEEEGLGAVEEEDLSDEVLEKNTTEPENVEKDIEYSDSDKDTDDVGSDDPTAPNSPIKLGRRKLVRGDQLDATTSSMFNNESDSELSDIDDSKNIALSSSLFRGGSSPVKETNNNLSNMNSSPAQNPKRGSVSRSNDSNKSSHIAVSKRPKQKKGIYRDSGGRT
YIL112W_Scerevisiae_YIL112W	471	519	0.289	0.277	0.06	0.063	0.063	0.095	0.053	0.054	0.052	0.082	RAGIHNDKSKNGNNAHTIDQPPFDNTTKAKNEKAADSPSMASNIDEKAP
YIL112W_Scerevisiae_YIL112W	658	838	0.353	0.414	0.034	0.053	0.028	0.069	0.028	0.044	0.023	0.06	LKKHSEDNNDDDDDDDNNNETYKHEKKREKTQSPILASRRSATPRIEDEEDDTRMLNLADDDFNNDRDVKESTTSDSRKRLDDNENVGTQYSLDWKKRKTNALQDEEKLKSISPLSMEPHSPKKAKSVEISKIHEETAAEREARLKEEEEYRKKRLEKKRKKEQELLQKLAEDEKKRIEEQ
YOR018W_Scerevisiae_YFR022W	1	13	0.361	0.388	0.044	0.043	0.069	0.073	0.015	0.008	0.068	0.091	MGFSSGKSTKKKP
YOR018W_Scerevisiae_YFR022W	73	91	0.271	0.254	0.05	0.062	0.079	0.098	0.024	0.058	0.083	0.083	LERPQDASSSSLSSSPPKI
YOR018W_Scerevisiae_YFR022W	118	157	0.37	0.384	0.045	0.034	0.029	0.084	0.034	0.025	0.023	0.062	QSGLAGSSSSSNILGTRQRAQSTSSLKSLKGSSSPSSCTL
YOR018W_Scerevisiae_YFR022W	518	733	0.306	0.343	0.016	0.022	0.024	0.042	0.014	0.02	0.021	0.034	RDNLGLPPSASSAAASRSLSPLLNVPAPEDGTERILPQSALGPNSGSVPGVHSNVSPVLLSRSPAPSVSAHEVLPVPSGLNYPETQNLNKVPSYGKAMKYDIIGEDLPPSYPCAIQNVQPRKPSRVHSRNSSTTLSSSIPTSFHSSSFMSSTASPISIINGSRSSSSGVSLNTLNELTSKTSNNPSSNSMKRSPTRRRATSLAGFMGGFLSKGNKR
YLR441C_Scerevisiae_YLR441C	1	21	0.804	0.795	0	0	0.012	0.012	0	0	0	0	MAVGKNKRLSKGKKGQKKRVV
YLR441C_Scerevisiae_YLR441C	232	255	0.77	0.769	0.011	0.009	0.002	0.034	0	0	0	0.043	HGEGSGEEKGKKVTGFKDEVLETV
YOL058W_Scerevisiae_YOL058W	408	420	0.665	0.681	0.06	0.057	0.008	0.089	0.083	0.083	0	0.083	GESKKTKGEELTL
YKR041W_Scerevisiae_YKR041W	1	132	0.397	0.436	0.037	0.029	0.037	0.034	0.024	0.024	0.032	0.034	MSDDDYMNSDDDNDAEKRYVRPIFVRKRRREEDYVATSKDNIHHHPCDWSAKPSQRQNENEQKSTIRLVPVAMNTPKCQEKKKKRKGVGTTSHEATLFEYGESIAGYKCVTTESERDRLKRSHESESSSESE
YJR147W_Scerevisiae_YHR206W	1	78	0.223	0.227	0.041	0.06	0.041	0.125	0.03	0.051	0.034	0.106	MSFSTINSNVNKTTGDSNNNTTENSSTADLLGMDLLQSGPRLMNTMQPNNSSDMLHINNKTNNVQQPAGNTNISSANA
YJR147W_Scerevisiae_YHR206W	315	348	0.338	0.342	0.036	0.043	0.083	0.097	0.03	0.03	0.063	0.081	DNGNRNPTGNTNPATTTAIQSNNNTNNASPATST
YJR147W_Scerevisiae_YHR206W	501	622	0.304	0.302	0.059	0.041	0.047	0.116	0.045	0.036	0.032	0.101	QQLPPRNSSPQTHSNTNTANSNPNTINEQSLAMLPQDNPSTTTPVTPGASISSAQHVQQGQQEQQHQIFHAQQQQQHHNAIANARSDVAIPNLEHEINTVPHSSMGSTPQLPQSTLQENQLS
YOR039W_Scerevisiae_YOR039W	1	30	0.312	0.334	0.042	0.082	0.058	0.111	0.037	0.04	0.048	0.088	MGSRSENVGTVTREGSRVEQDDVLMDDDSD
YMR049C_Scerevisiae_YMR049C	1	155	0.563	0.557	0.01	0.024	0.018	0.027	0.008	0.02	0.015	0.023	MMAKNNKTTEAKMSKKRAASEESDVEEDEDKLLSVDGLIDAEASESDEDDDEYESAVEEKESSSDKEAQDDSDDDSDAELNKLLAEEEGDGEEDYDSSEFSDDTTSLTDRLSGVKLQTIVDPNIYSKYADGSDRIIKPEINPVYDSDDSDAETQN
YMR049C_Scerevisiae_YMR049C	324	345	0.832	0.825	0	0.008	0.004	0.008	0	0	0	0	LRAPKLPPPTNEESYNPPEEYL
YMR049C_Scerevisiae_YMR049C	548	565	0.463	0.472	0.022	0.075	0.016	0.064	0	0.071	0.012	0.054	EVNENGDGDEDGENESAK
YBR207W_Scerevisiae_YBR207W	38	122	0.308	0.35	0.03	0.04	0.043	0.06	0.024	0.032	0.034	0.055	SVEDDSPFEGSSSSAGLPSPNTNTNADSTTAFLQAGPSDGNAIGTSATAANNKSRPLNVEEEEEIYEYSNELRDQDRESDEHTAD
YBR207W_Scerevisiae_YBR207W	428	465	0.424	0.441	0.032	0.05	0.048	0.074	0.027	0.044	0.041	0.066	DLKHHTSELNSSTSEPDSQRRSKDSSVPLIIDSSGSAN
YLR237W_Scerevisiae_YLR237W	549	598	0.327	0.327	0.033	0.033	0.034	0.045	0.028	0.028	0.025	0.033	YTTGHEYRPEGSDDEIPELVKTSSENTNEFEIVHHKNNEKQSSTASEKAA
YPL079W_Scerevisiae_YBR191W	128	160	0.815	0.807	0.011	0.007	0.004	0.019	0	0	0	0.031	LKRQPAQPRESRIVSTEGNVPQTLAPVPYETFI
YIL136W_Scerevisiae_YIL136W	80	117	0.299	0.326	0.067	0.057	0.072	0.119	0.057	0.048	0.034	0.077	KAREEAPKVTKRVISPEEDAQTRKQLGQKAKDSSSQSI
YIL136W_Scerevisiae_YIL136W	182	253	0.503	0.485	0.034	0.034	0.041	0.046	0.028	0.017	0.032	0.042	FNELSDKLDQQERNSNPLKRLLKNNTGDANTEEAAARSVQGWGDTAQEFGREELEEAKRNASSEPSEAQKRL
YIL136W_Scerevisiae_YIL136W	376	393	0.406	0.392	0.064	0.052	0.025	0.051	0.059	0.059	0	0.059	FKEWNDKGDGKFWSSKKD
YLR455W_Scerevisiae_YLR455W	121	197	0.369	0.406	0.042	0.046	0.038	0.068	0.034	0.04	0.03	0.055	KSEGSKIVAGEDPFVGRTKVVNKRKKNSISIKEDPEDNQKSNEEESKPNIKPSKKKRPTANSGGKSNSGNKKKVKLD
YGL194C_Scerevisiae_YGL194C	426	452	0.597	0.573	0.033	0.041	0.028	0.068	0.031	0.035	0.03	0.054	MNEETEADSSNRLEEMEKENSGLIAFS
YLR164W_Scerevisiae_YDR178W	166	181	0.298	0.316	0.076	0.074	0.092	0.087	0.067	0.067	0.067	0.067	WDSSEKDNSQKIEAKK
YER074W_Scerevisiae_YER074W	100	135	0.815	0.812	0.016	0.007	0.015	0.013	0.029	0	0	0	VEKASRQQRKQKKNRDKKIFGTGKRLAKKVARRNAD
YIL148W_Scerevisiae_YIL148W	110	128	0.853	0.813	0.004	0.004	0	0	0	0	0	0	CRKRKCGHTNQLRPKKKLK
YIL123W_Scerevisiae_YIL123W	79	290	0.448	0.497	0.017	0.022	0.028	0.05	0.015	0.018	0.022	0.04	TSSAAAADSSASIAVSSAALAKNEKISDAAASATASTSQGASSSSSSSSATSTLESSSVSSSSEEAAPTSTVVSTSSATQSSASSATKSSTSSTSPSTSTSTSTSSTSSSSSSSSSSSSSSSGSGSIYGDLADFSGPSEKFQDGTIPCDKFPSGQGVISIDWIGEGGWSGVENTDTSTGGSCKEGSYCSYSCQPGMSKTQWPSDQPSDGRSV
YJL185C_Scerevisiae_YJL185C	98	125	0.328	0.361	0.048	0.128	0.078	0.142	0.039	0.092	0.061	0.121	ISSDSNKNSPPSEQPAPALRNIRSSSNS
YJL185C_Scerevisiae_YJL185C	246	293	0.366	0.372	0.041	0.047	0.076	0.057	0.037	0.038	0.058	0.051	IDSSSRSRFTDESTGETLNRSPSAASSSLENTSWFGWTLLSRFLDREW
YPR179C_Scerevisiae_YPR179C	632	655	0.401	0.433	0.065	0.01	0.046	0.085	0.053	0	0.04	0.073	TIPRVRTQNGNTKKKSRAKKPGNV
YCR059C_Scerevisiae_YCR059C	117	130	0.352	0.381	0.034	0.081	0.082	0.122	0.034	0.076	0.074	0.087	EETEPVQQSDIPTD
YLR335W_Scerevisiae_YLR335W	1	92	0.49	0.493	0.024	0.026	0.03	0.052	0.021	0.02	0.027	0.045	MAKRVADAQIQRETYDSNESDDDVTPSTKVASSAVMNRRKIAMPKRRMAFKPFGSAKSDETKQASSFSFLNRADGTGEAQVDNSPTTESNSR
YLR335W_Scerevisiae_YLR335W	134	602	0.371	0.407	0.014	0.016	0.02	0.041	0.01	0.014	0.016	0.035	PVKSIENPTQTKGNDAKPAKVEDVQKSSDSSSEDEVKVEGPKFTIDAKPPISDSVFSFGPKKENRKKDESDSENDIEIKGPEFKFSGTVSSDVFKLNPSTDKNEKKTETNAKPFSFSSATSTTEQTKSKNPLSLTEATKTNVDNNSKAEASFTFGTKHAADSQNNKPSFVFGQAAAKPSLEKSSFTFGSTTIEKKNDENSTSNSKPEKSSDSNDSNPSFSFSIPSKNTPDASKPSFSFGVPNSSKNETSKPVFSFGAATPSAKEASQEDDNNNVEKPSSKPAFNLISNAGTEKEKESKKDSKPAFSFGISNGSESKDSDKPSLPSAVDGENDKKEATKPAFSFGINTNTTKTADTKAPTFTFGSSALADNKEDVKKPFSFGTSQPNNTPSFSFGKTTANLPANSSTSPAPSIPSTGFKFSLPFEQKGSQTTTNDSKEESTTEATGNESQDATKVDATPEESKPINLQNG
YDR120C_Scerevisiae_YDR120C	87	130	0.376	0.384	0.05	0.049	0.043	0.066	0.04	0.038	0.034	0.053	ECGQKRNNKKSKKKRCAETNDDSSKRQKMGNGSPKEAVGNSNRN
YDR120C_Scerevisiae_YDR120C	554	570	0.841	0.779	0.005	0.002	0.007	0.028	0	0	0	0.029	QENPTKNWGPKARPNTS
YGL075C_Scerevisiae_YGL075C	215	235	0.26	0.263	0.059	0.061	0.074	0.063	0.05	0.05	0.062	0.05	ARQVEDNQNSSRTSDPGSPLV
YLR094C_Scerevisiae_YLR094C	82	98	0.31	0.307	0.066	0.07	0.099	0.109	0.061	0.042	0.062	0.096	STKPQFDGQGSAERTRT
YLR094C_Scerevisiae_YLR094C	242	320	0.362	0.39	0.041	0.027	0.052	0.068	0.033	0.021	0.04	0.058	ERRPRSSSALSLVSASSDAKLRPTSVDFQIIDKKGGKTSRRKSRSKSTTENMIYENDLVELEQWPSASPSPETDGSIAS
YHL004W_Scerevisiae_YHL004W	1	38	0.316	0.326	0.045	0.059	0.042	0.061	0.042	0.052	0.039	0.048	MQRHVFARNFRRLSLLRNPSLTKRFQSSASGAANTPNN
YHL004W_Scerevisiae_YHL004W	113	132	0.322	0.409	0.05	0.066	0.095	0.108	0.045	0.053	0.083	0.094	DGQSSTTTAAATPTKPYPNL
YHL004W_Scerevisiae_YHL004W	294	314	0.587	0.578	0.042	0.054	0.068	0.098	0.05	0.05	0.05	0.1	EIDSNDNPTERALSPNETSKQ
YOL066C_Scerevisiae_YDL036C	58	92	0.397	0.419	0.058	0.028	0.051	0.061	0.053	0.025	0.042	0.052	KKKIKRTQSKKSPDLINKSTFQSRTIGSKKEKHRQ
YFL024C_Scerevisiae_YFL024C	1	56	0.257	0.318	0.05	0.045	0.052	0.106	0.046	0.038	0.034	0.077	MPTPSNAIEINDGSHKSGRSTRRSGSRSAHDDGLDSFSKGDSGAGASAGSSNSRFR
YFL024C_Scerevisiae_YFL024C	424	486	0.413	0.426	0.059	0.042	0.048	0.105	0.053	0.037	0.043	0.079	AAAKAKNNKRNNQLEDKSSRLTKQQQQQLLQQQQQQQQNALKTENGKQLANASSSSTSQPITS
YFL024C_Scerevisiae_YFL024C	777	832	0.375	0.389	0.042	0.047	0.059	0.109	0.032	0.033	0.051	0.093	QQQQQQQQQQQQQAQQQKQKSQNNNSNSSNSLKKLNDSLINSEAKQNSSITQKNSS
YDR495C_Scerevisiae_YDR495C	1	125	0.309	0.317	0.05	0.072	0.058	0.082	0.042	0.044	0.052	0.07	MVKKKTNNDKGKEVKENEGKLDIDSESSPHERENDKKKTEDDSLRATESEETNTHNANPNETVRADKFSQEESRPIEDSPHTDKNTAQESCQPSSAEDNVINTDITSLNEKTSTNDEQEKGLPLK
YNR036C_Scerevisiae_YNR036C	1	51	0.526	0.529	0.016	0.014	0.026	0.067	0.013	0.02	0.02	0.049	MLSRFMSNTWCTPLRQAQRLFSSTTTMQATLNQIKRGSGPPRRKKISTAPQ
YNR036C_Scerevisiae_YNR036C	139	153	0.78	0.743	0.022	0.006	0.029	0.019	0	0	0	0	ISSRSKYGAKKPSKS
YGR067C_Scerevisiae_YGR067C	780	804	0.335	0.304	0.066	0.068	0.044	0.085	0.054	0.059	0.037	0.064	ESQEFSASSTDNKQSKNIEIFSQIK
YKR086W_Scerevisiae_YKR086W	71	182	0.362	0.407	0.032	0.038	0.025	0.057	0.025	0.033	0.023	0.045	NKSEEDSTGPKKIAPSINKRKKFKIQLDLDDNEDELDSPVQKKPAPTRTLFKRIDKLKAKQLRQYSPTVKDPSPNSEQQTQNGHAETKDYEPTRSEVVEEDREWYDNDDDYG
YKR086W_Scerevisiae_YKR086W	1033	1071	0.346	0.388	0.042	0.047	0.047	0.063	0.034	0.041	0.042	0.047	LKMTDNSNKEDKKQKTKKQNILNGKENSMKPFKRRKPFF
YNL084C_Scerevisiae_YNL084C	225	308	0.37	0.402	0.025	0.033	0.029	0.05	0.02	0.024	0.026	0.035	SYDLRSSQPPTKRKEEANEVDNLRDNGQNSSSDSSGSNVLSNEDSIKQKYASLTDDQVANMREQLEGLLNYKKSEKTQGGSKLS
YJR049C_Scerevisiae_YEL041W	438	495	0.231	0.268	0.037	0.068	0.055	0.065	0.029	0.058	0.048	0.051	KNQEKYRLDSSKNGNDTISNPLESSCISSDAQDEERKSVTETETEIVVERTRQAHFAI
YFL049W_Scerevisiae_YFL049W	355	417	0.379	0.388	0.057	0.052	0.06	0.081	0.045	0.034	0.05	0.06	QAPDGSASISLPNHIPSVNPSNKPIKRMLSSILDINVSSSKNKKSEENEMIKPMNKGQHKNNT
YHL009C_Scerevisiae_YHL009C	107	166	0.342	0.451	0.04	0.036	0.039	0.079	0.034	0.029	0.034	0.063	NNNNDNDSYSNTNYFSKNNGISPSSRSPSVAHNENVPDDSKAKKKAQNRAAQKAFRERKE
YOL009C_Scerevisiae_YOL009C	72	93	0.196	0.212	0.059	0.114	0.036	0.098	0.048	0.079	0.028	0.056	EEADQETEENNDNKEDSEHICP
YPL090C_Scerevisiae_YBR181C	222	236	0.784	0.774	0	0.013	0.031	0.031	0	0	0	0	EKAEIRKRRASSLKA
YLL002W_Scerevisiae_YLL002W	399	436	0.362	0.406	0.05	0.025	0.046	0.089	0.041	0.023	0.037	0.08	TGKREHRERNQPVPASNINTLAITMLKPRKKAKALPKT
YFR001W_Scerevisiae_YFR001W	1	73	0.652	0.64	0.015	0.015	0.018	0.037	0.013	0.011	0.014	0.032	MAPKKPSKRQNLRREVAPEVFQDSQARNQLANVPHLTEKSAQRKPSKTKVKKEQSLARLYGAKKDKKGKYSEK
YFR001W_Scerevisiae_YFR001W	144	204	0.683	0.598	0.031	0.026	0.023	0.05	0.019	0.02	0.019	0.046	IERKEALKQDKLEEKKDEIKKKSSVARTIRRKNKRDMLKSEAKASESKTEGRKVKKVSFAQ
YBR197C_Scerevisiae_YBR197C	1	109	0.304	0.323	0.034	0.04	0.055	0.046	0.029	0.029	0.041	0.039	MGVKQTPPVQVKVSDADSTNRRKSSSQEGNPQLVQLKAKSDKDKRKGSSDSTASIMGSSNALPTKNLTTPPALNPLTTSISRGNTAYERSVNGSRITMHSNLAPTETQD
YBR197C_Scerevisiae_YBR197C	165	217	0.348	0.374	0.037	0.06	0.032	0.066	0.03	0.042	0.028	0.049	YAKLRSPPHKDQHNSATNKDQEPDEVLHDPEIALDGEKYVSQVVDTIKDVHRC
YPL146C_Scerevisiae_YPL146C	1	25	0.796	0.71	0.017	0.029	0.025	0.058	0.006	0.042	0.024	0.042	MAPTNLTKKPSQYKQSSRKGKKAWR
YPL146C_Scerevisiae_YPL146C	104	116	0.528	0.548	0.076	0.07	0.065	0.143	0.067	0.067	0.059	0.113	NHHKNSSGNPNKI
YPL146C_Scerevisiae_YPL146C	155	384	0.619	0.592	0.016	0.016	0.018	0.021	0.013	0.013	0.015	0.017	GDLWGEESNSKKQKVKLPSGIKLDVEKKDQIPEELLKKSTTSWSTASVRPSTLDIEPIAVKEFTEIPHAGKSYNPNNKAWSELINKEYKEEKAREDERIALEKYKERIRHLMETLDDNEEEESSSNEEEEEEEEENENENESTQCSGSDKEIKLSINKPVKNKKKTKYQRNKAKRHEEKVKLQQELKELRQRVKDLEEVINSEETEILSAIESDSNKVKKSKKNKKHKLG
YGR231C_Scerevisiae_YGR231C	1	36	0.615	0.589	0.028	0.007	0.029	0.051	0.028	0.001	0.028	0.043	MNRSPGEFQRYAKAFQKQLSKVQQTGGRGQVPSPRG
YHR004C_Scerevisiae_YHR004C	1	82	0.272	0.322	0.059	0.049	0.039	0.086	0.05	0.042	0.034	0.074	MNALKYFSNHLITTKKQKKINVEVTKNQDLLGPSKEVSNKYTSHSENDCVSEVDQQYDHSSSHLKESDQNQERKNSVPKKPK
YHR004C_Scerevisiae_YHR004C	130	225	0.337	0.379	0.043	0.053	0.042	0.075	0.035	0.042	0.037	0.064	VKHTDKRNRGSNASENELPVSSSNINDSSEKTNPKNCNLNTIPEAVEDDLNASDEIILQRDNVKGSLLRAQSVKSRPRSYSKSELSLSNHSSSNTV
YMR276W_Scerevisiae_YMR276W	71	110	0.444	0.495	0.014	0.017	0.028	0.081	0.01	0.021	0.017	0.068	VKSQPKPQTASAAGANNATATGAAAGTGATPNMSSGQSAG
YMR276W_Scerevisiae_YMR276W	222	373	0.546	0.532	0.008	0.012	0.013	0.049	0.004	0.009	0.011	0.037	PNAGMGSAGGAASAFPAPGGDAPEEGSNTNTTSSSNTGNNAGTNAGTNAGANTAANPFASLLNPALNPFANAGNAASTGMPAFDPALLASMFQPPVQASQAEDTRPPEERYEHQLRQLNDMGFFDFDRNVAALRRSGGSVQGALDSLLNGDV
YLR240W_Scerevisiae_YLR240W	232	248	0.439	0.471	0.06	0.06	0.07	0.085	0.055	0.057	0.056	0.071	LKNNPGLSTDLREPNRN
YFL033C_Scerevisiae_YFL033C	1	37	0.316	0.357	0.033	0.099	0.052	0.126	0.028	0.076	0.046	0.112	MFNRSNTAGGSQAMKEGLGINKLSPISSNSNPSSLTS
YFL033C_Scerevisiae_YFL033C	511	717	0.333	0.382	0.014	0.027	0.023	0.045	0.012	0.019	0.019	0.035	APSKSHLEPIPFPVSSIEETPTANDIRHPSPLPRSCSNTVMKLPTPRRKLDSNGLFSDAYLNADIIPNPSIESTISIDRDNNTNSRGSSMKQYGIGEATDSRTSNSERPSSSSSRLGIRSRSITPRQKIEYSHVDNDDRTNEMLSRDKDSLQPQPSVDTTITSSTQATTTGTKTNSNNSTNSVLPKLMTSISLTPRRGSPSFGNLAS
YFL033C_Scerevisiae_YFL033C	957	1090	0.368	0.385	0.02	0.018	0.026	0.046	0.015	0.015	0.021	0.033	LSISSTLPIDNPANNFTMNNNNSNHSQLSTPDSFTSDHKQYNRSKKSSLGQQYEHSEYSSTSNSHSMTPTPSTNTVVYPSYYRGKDRSHGSSNIDLPASLRRSESQLSFSLLDISRSSTPPLANPTNSNANNIM
YFL033C_Scerevisiae_YFL033C	1337	1631	0.512	0.508	0.01	0.007	0.022	0.029	0.01	0.006	0.02	0.025	SMSNTTNRSSNNSNSSVHDFGAHTPVNKLSIASVLESVPQETGYITPNGTGTTTTSAKNSPNLKNLSLAIPPHMRDRRSSKLNDSQTEFGSFNFRNLSALDKANKDAINRLKSEHFSEQPGVHRRTSSASLMGSSSDGSVSTPGSNASNTTSGGKLKIHKPTISGSPSTFGTFPKTFLRSDSFSTRSYSPERSISIDSSTLSRKGSIIGDNQQTTANSSDSPTMTKFKSPLSPANTTTVSSYFSRQRVLSKSFSQRTNSSDLSAEESDRLQAISRVNSLRNRRRSGRKSSSTSEI
YFL033C_Scerevisiae_YFL033C	1753	1770	0.612	0.583	0.019	0.066	0.075	0.089	0.004	0.062	0.062	0.087	KSQEDEEHTILSDSDETH
YGR072W_Scerevisiae_YGR072W	1	68	0.326	0.321	0.042	0.019	0.023	0.069	0.038	0.016	0.017	0.057	MSNVAGELKNSEGKKKGRGNRYHNKNRGKSKNETVDPKKNENKVNNATNATHNNSKGRRNNKKRNREY
YGR072W_Scerevisiae_YGR072W	262	387	0.395	0.425	0.035	0.026	0.037	0.057	0.027	0.016	0.034	0.047	ELVGTGDKVKNKNKKKKNKNAKKKFKEEEASAKIPKKKRNRGKKKRENREKSTISKTKNSNVVIIEEAGKEVLKQRKKKMLLQEKLKISNSSQPQSSSAQTQPSFQPKENLFVPRVKILHRDDTKK
YNL136W_Scerevisiae_YNL136W	87	425	0.377	0.393	0.028	0.028	0.026	0.035	0.026	0.025	0.02	0.032	LEATTESSRNGNGNGDDAEIHEETLLELNNRIRVRKQDFTLPWEEYGELILENARKSPNSNEEYPRVEDMNEKDSTIPKESPSTDLKNDNNKQEKNATIKVKELPEYHTEENDSPIDVQKEPIKEVQSDEKELQREHMSEEEQKMKSTNKTAAPVRKSQRLKRSKEVKFEDEEKEEIEEDNTKDEEQKEKKEEIQEPKITHNEEVDKEKNENEEGDDEREKSTSYENTNGSESEGVDEGVDEELGYESEREAEGKGKQIESEGGNLKKKTENKKGDDQQDDTKKDSKDKNEPLAKRTRHSSSTGNTSNETSPKRKRRKAGSRKNSPPATRVSSRLRNKK
YOL091W_Scerevisiae_YOL091W	1	165	0.248	0.25	0.031	0.047	0.029	0.068	0.023	0.04	0.023	0.056	MDNILKASNMEGTSTMTVTSRSSEDSSCISNHEQDTDTHKDGDTSGLENSKISKRKWMKEFFKLSKSPASKSSRSIGSMKSNQSLVSMKSSDDGNSYKNDYSSICGNSLPSAGLSRSNSVKELKLDSTGSQRSKNNVAMLARSSTTSQTTCSSSSSSSSYNSIKG
YOL091W_Scerevisiae_YOL091W	580	609	0.437	0.427	0.054	0.052	0.077	0.103	0.043	0.037	0.036	0.087	KKSRQTDQKSNQNSSTPYKQSQRQVPHSIK
YDL143W_Scerevisiae_YDL143W	1	19	0.756	0.704	0.021	0.014	0.039	0.076	0.013	0	0.052	0.056	MSAKVPSNATFKNKEKPQE
YNL008C_Scerevisiae_YMR119W	470	492	0.358	0.388	0.05	0.097	0.064	0.061	0.045	0.09	0.046	0.05	DEYSEDYEPSEVESLGDSDEENL
YDR524C-B_Scerevisiae_YDR524C-B	1	66	0.634	0.625	0.013	0.009	0.018	0.027	0.013	0.006	0.014	0.021	MQFKTIVAAFATVAAVQAANVSTNGSNRTNGSNTTSTKISTGAAASNALGAGVFGAAVAAGVAFLF
YDR003W_Scerevisiae_YBR005W	81	93	0.603	0.57	0.059	0.082	0.036	0.119	0.077	0.077	0.013	0.083	TPPSYRQSQQQYT
YDR003W_Scerevisiae_YBR005W	146	213	0.242	0.255	0.035	0.05	0.052	0.051	0.028	0.039	0.041	0.04	ESVNSLERPPAAVVHQANSLDTDYGLTRPSNGRVPAVSDTVEQLERLPGGTTTQEINPPERAKVNARS
YNL189W_Scerevisiae_YNL189W	1	78	0.712	0.653	0.008	0.022	0.03	0.031	0.003	0.01	0.019	0.023	MDNGTDSSTSKFVPEYRRTNFKNKGRFSADELRRRRDTQQVELRKAKRDEALAKRRNFIPPTDGADSDEEDESSVSAD
YJL106W_Scerevisiae_YJL106W	1	28	0.362	0.451	0.051	0.063	0.04	0.071	0.033	0.053	0.033	0.06	MVEKRSRQSSSSGSEFSVPPDVDNPPLS
YJL106W_Scerevisiae_YJL106W	475	488	0.345	0.37	0.037	0.187	0.026	0.201	0.027	0.16	0.013	0.203	NDDHSIPDVGTDST
YJL106W_Scerevisiae_YJL106W	630	645	0.49	0.46	0.044	0.042	0.055	0.14	0	0.067	0.067	0.133	EPHLSNSNQHFGNVTF
YDR158W_Scerevisiae_YDR158W	303	319	0.821	0.813	0	0	0.006	0.042	0	0	0	0.062	EQPDRPQPRLDRNRDSG
YDR398W_Scerevisiae_YDR398W	262	279	0.558	0.562	0.073	0.008	0.049	0.071	0.059	0	0.059	0.059	SSSTKKRGNKSKKSSKKI
YDR398W_Scerevisiae_YDR398W	560	643	0.544	0.512	0.018	0.046	0.024	0.05	0.014	0.04	0.02	0.046	EAGDIHSSEPVVEEDEDDVEYNEELDDAGLIEDGEESYGSEEEEEGDSDNEEEQKHTSSKQDGRLETEQSDGEEEAGYSDVEME
YNL268W_Scerevisiae_YNL268W	1	50	0.293	0.295	0.056	0.069	0.047	0.1	0.048	0.052	0.038	0.088	MGRFSNIITSNKWDEKQNNIGEQSMQELPEDQIEHEMEAIDPSNKTTPYS
YBL004W_Scerevisiae_YBL004W	1	15	0.699	0.689	0.033	0	0.039	0.056	0	0	0.011	0.071	MAKQRQTTKSSKRYR
YBL004W_Scerevisiae_YBL004W	2453	2493	0.758	0.734	0.016	0.009	0.02	0.03	0.01	0	0.025	0.025	VNAPQISADKKLRKHARSREKRKHEKDENGYYQRRNKRKRA
YLR221C_Scerevisiae_YLR221C	1	126	0.465	0.437	0.016	0.024	0.022	0.038	0.013	0.02	0.019	0.031	MSAGDISAINIKSVKKNRRRKKRRTADVSSSDSSSSDPSSESEKEEIQNGAIEEHVGENGKSDHVFSKGNDEDKQEDIAIEVSDVELTDEESKDLKLNSKEVIDDLTKISLSKIPEPTKSQNKEGF
YLR032W_Scerevisiae_YLR032W	1	63	0.351	0.384	0.018	0.038	0.022	0.031	0.014	0.026	0.02	0.029	MSHIEQEERKRFFNDDLDTSETSLNFKSENKESFLFANSHNDDDDDVVVSVSDTTEGEGDRSI
YLR032W_Scerevisiae_YLR032W	121	153	0.336	0.352	0.049	0.08	0.054	0.124	0.045	0.06	0.046	0.103	GTSISKIPSSPNQLNTLSDTSNSTLSPSSFHPK
YLR032W_Scerevisiae_YLR032W	297	326	0.308	0.312	0.094	0.075	0.063	0.122	0.079	0.06	0.056	0.11	DGESLMKRRRTEGGNKREKDNGNFGRTLTE
YMR230W_Scerevisiae_YMR230W	90	105	0.731	0.727	0.01	0.016	0.005	0.038	0	0	0	0.037	TYIQERNPSQRPQRRY
YER133W_Scerevisiae_YER133W	297	312	0.702	0.714	0.035	0.006	0.018	0.078	0	0	0	0.067	PAQKSLPRQAGGRKKK
YGL158W_Scerevisiae_YGL158W	62	77	0.23	0.238	0.042	0.111	0.118	0.195	0	0.09	0.091	0.173	VTSSDSEKSEQSCLEN
YGR019W_Scerevisiae_YGR019W	1	30	0.618	0.638	0.037	0.043	0.04	0.067	0.034	0.034	0.034	0.069	MSICEQYYPEEPTKPTVKTESIPGPESQKQ
YHL002W_Scerevisiae_YHL002W	147	213	0.438	0.481	0.029	0.031	0.025	0.059	0.025	0.024	0.024	0.055	PNVPEKHNMSTQADNSDDEELQKALKMSLFEYEKQKKLQEQEKESAEVLPQQQQQHQQQNQAPAHKI
YHL002W_Scerevisiae_YHL002W	394	452	0.309	0.308	0.03	0.028	0.025	0.084	0.028	0.022	0.021	0.071	ANNTPVMPPQRQSYQSNEYSPYPSNLPIQHPTNSANNTPQYGYDLGYSVVSQPPPGYEQ
YDR494W_Scerevisiae_YDR494W	1	187	0.329	0.365	0.019	0.02	0.022	0.044	0.015	0.015	0.019	0.033	MRSSMFRCVSRAHYSTSVTEDFINSILARAQEATAKASSNALKLDKMKEGRMQNKRRNGNQNRNSMNNKESRGREGNQGERNMRLKNRSSDSVRANKQQWNKGANTSFVKNPTGNTVVMQPQFKKMQNGKNNLKGDARVEDDLLDVFNSSMEQKPVNFNGTPKSKARFQKKSHILTASKRRKAPQQQ
YDR510W_Scerevisiae_YDR510W	1	25	0.521	0.554	0.02	0.043	0.042	0.07	0.018	0.04	0.036	0.063	MSDSEVNQEAKPEVKPEVKPETHIN
YOR097C_Scerevisiae_YOR097C	85	175	0.356	0.401	0.03	0.039	0.035	0.062	0.027	0.032	0.029	0.053	SIKRSGEPGESHDMRTEPKRTAKTATVPMEKDEGVGSYNYFEIPITKETSTIPYINCDGTSSLRKPPNGPSSVGLSNSNRYENFINMARHK
YDL060W_Scerevisiae_YDL060W	1	57	0.752	0.703	0.018	0.015	0.021	0.04	0.013	0.017	0.018	0.029	MAGHSHRSSLKNGHKSYKSKHASKGALKRLYKGKVEKEPVGTGKPDKQVSKLQRKNK
YDL060W_Scerevisiae_YDL060W	378	492	0.651	0.605	0.013	0.032	0.016	0.031	0.011	0.027	0.014	0.027	GFLPGREQTSKKAAVPKGTSDYQAKWYLDDVIDANEEEEAEQTNGKDETMMEIDDEMMVEQDNEEVAGDEEYDIEDNEGFEELSPEEEERQLREFRDMEKEDREFPDEIELEPSE
YHR185C_Scerevisiae_YHR185C	1	16	0.358	0.358	0.074	0.033	0.069	0.07	0.061	0.025	0.059	0.051	MNQGYTQLSAPELKET
YGL023C_Scerevisiae_YGL023C	1	329	0.392	0.421	0.017	0.017	0.016	0.039	0.015	0.014	0.012	0.035	MTALHSVSKTPAIKEEEEDGDERDGRGVPLGPRNHDYRGRKGDEESGADTVTSPITFEKKKIAPRASTHSEQSILSSISLKSMVNQHRQQQLQQESSTGAGTGFVDRKQQIQSPAMVSILRKNSAEENVRSSHSSKLGEGQIDGRKASASKEIGKTLPFTDDQRSNPELDPTNSVVDVSRGKNTKSKTVFNELEDDADDDDEVRQKNLTTQALRKLSSFKMNASSNLRLSKENKAKESSSSSTSSVSSSSTSKVENIVDKLTTTNSSSMSQLRFGNTNVIIDSVNHAAKPPHQQMLRKPSLEFLPQPASSTNLNFNSNKHKSNVRQISN
YGL023C_Scerevisiae_YGL023C	531	635	0.303	0.322	0.03	0.041	0.048	0.066	0.021	0.034	0.041	0.052	TTNHNANTNEDNINVEEGEDDDNDNRKKLRNYYKNRQMNALFRPKKGGSSQEHATVDRDTTTPIQVKSNDEEADNENTGGEQEEGNDVLGSVIGSVPANWNWSSF
YAL001C_Scerevisiae_YAL001C	262	284	0.475	0.454	0.026	0.096	0.055	0.08	0.007	0.091	0.045	0.064	IPDSKGSPSFEYDSNSADEDSVS
YAL001C_Scerevisiae_YAL001C	472	535	0.312	0.346	0.033	0.048	0.04	0.057	0.028	0.04	0.035	0.048	KIPPNSKKTPNKNKRKRQVKNSTNASVAGNISNPKRIKLEQHVSTAQEPKSAEDSPSSNGGTVV
YAL001C_Scerevisiae_YAL001C	689	710	0.3	0.301	0.069	0.056	0.073	0.119	0.06	0.048	0.061	0.1	KASDDAISKKSTSVNVSDGKIK
YFR041C_Scerevisiae_YFR041C	255	295	0.429	0.404	0.064	0.058	0.056	0.087	0.054	0.039	0.045	0.075	TDSKKYDGNQTKKGNKVKKGSAKKGQKKMELPNGKVIYSRK
YDR070C_Scerevisiae_YDR070C	1	93	0.545	0.542	0.028	0.018	0.029	0.027	0.024	0.015	0.02	0.023	MLRTTFLRTPRQLMRKSPRASFSIVTRAAFPHLKNNQDEAEKKEQGLFDSNKKRLDTLEHGKNPDYKQPGMEDLKKKGDDARIEQNRPDDGVY
YAL009W_Scerevisiae_YAL009W	1	46	0.414	0.447	0.044	0.043	0.044	0.07	0.04	0.038	0.04	0.056	MEPESIGDVGNHAQDDSASIVSGPRRRSTSKTSSAKNIRNSSNISP
YAL009W_Scerevisiae_YAL009W	245	259	0.451	0.524	0.066	0.043	0.091	0.124	0.071	0.052	0.071	0.143	ARRRKQAHELRPKSE
YAR007C_Scerevisiae_YAR007C	141	154	0.362	0.357	0.023	0.046	0.071	0.13	0	0.042	0.065	0.092	GNVANQTNASNAGV
YKL064W_Scerevisiae_YKL064W	1	320	0.406	0.477	0.013	0.019	0.013	0.03	0.009	0.016	0.01	0.021	MSTDNSQKDEGVPLLSPYSSSPQLRKKKRNQKRRKDKFVGHLKSDSRRPTQLLHDNLQHNHGQITDFDQIDSWGMLHESDSTSNDIIKSEDPSLKGAFIDHRPSMSQPREGPQSVSSTVQPQPIMKFSTPSYKKPAGLRPSDQNRSLVSDLSPSELESWLKRRKSVHKSFVDENSPTDRRQSNANNDVVIDVDALMNHVNNNASTGVNDNSKRRKKKRGSDDSSNKNSKSTSSDSNDEEDEYNSRPSSSLSSNNSSLDDVCLVLDDEGSEVPKAWPDCTVLEEFSKEETERLRSQAIQDAEAFHFQYDEDEEDGTSNEDG
YKL064W_Scerevisiae_YKL064W	452	465	0.333	0.329	0.065	0.053	0.056	0.113	0.031	0.043	0.048	0.089	AGHIKTHPNSPTPG
YKL064W_Scerevisiae_YKL064W	559	666	0.486	0.479	0.029	0.015	0.022	0.051	0.028	0.013	0.019	0.039	VRRRRKEKQESATLDHESISRRKSQAYGATMSNESNANNNNSTSNASRSKWLPSILRARRRSSANRTTNTSSSSYKRRVKSEKKKMEENEKFKRKSGDRHKPREGELE
YKL064W_Scerevisiae_YKL064W	743	800	0.511	0.536	0.035	0.037	0.032	0.043	0.033	0.033	0.027	0.037	KMHQSDDSSDSDSSDSDSDSGASDEDAFPFDVYSKKTSYSSAKSSVSSRSMSTSEASF
YGR278W_Scerevisiae_YGR278W	489	577	0.358	0.381	0.068	0.057	0.034	0.076	0.06	0.051	0.03	0.061	DAEEEEKKLREEEELEKLRKKARESQPTQGPKIHESRLFLQKDTRENSRSRSPFTVETRKRARSRTPPRGSRNHRNRSRTPPARRQRHR
YOR288C_Scerevisiae_YOR288C	299	318	0.432	0.428	0.071	0.056	0.064	0.101	0.055	0.044	0.054	0.081	TGKKPIKKNHSSSGNKHDEL
YNL295W_Scerevisiae_YNL295W	1	96	0.272	0.267	0.03	0.039	0.061	0.056	0.027	0.035	0.047	0.033	MEHQALRRLVLYCPNFIRRGALRQNMTRVSCRHMSGKGGGRDEKGDCNEEKDSSKDLGRVPSKMKRAYDGETVIKEGDSHAESLAQQGKQPTDLAY
YGL219C_Scerevisiae_YGL219C	196	210	0.297	0.305	0.085	0.062	0.102	0.147	0.071	0.048	0.077	0.125	RGESTSTIPGKREHH
YGL219C_Scerevisiae_YGL219C	335	459	0.385	0.416	0.022	0.026	0.015	0.049	0.019	0.022	0.013	0.04	LFDRSNSNDDNAKPRRRKIKCKKTRTPSNLQSQGEQAVDDSTAIETVTSTPVQTPIPELEEQSPPYLKTTVSIRDKYVIPEKISLNLDSKKDTSKKKPFYFIGLNSQEPSNNWKWGMEDSPPPYH
YLR384C_Scerevisiae_YLR384C	1187	1247	0.818	0.811	0.006	0.004	0.006	0.011	0	0	0	0.017	YGQETEQADDVSVAPSETSTQESFFTRYTGKTGGTAKTGASRRTAKNKRREERKRARGKKG
YBR191W_Scerevisiae_YBR191W	128	160	0.815	0.807	0.011	0.007	0.004	0.019	0	0	0	0.031	LKRQPAQPRESRIVSTEGNVPQTLAPVPYETFI
YBR179C_Scerevisiae_YBR179C	1	28	0.368	0.384	0.043	0.063	0.067	0.112	0.037	0.053	0.062	0.089	MSEGKQQFKDSNKPHKDSTDQDDDAATI
YBR179C_Scerevisiae_YBR179C	410	449	0.386	0.444	0.028	0.074	0.032	0.064	0.026	0.062	0.025	0.051	NGDELPHYHNENDNEDHGDRKPDDDPYSSSDPDPDFDSLE
YDR156W_Scerevisiae_YDR156W	1	16	0.572	0.567	0.024	0	0.057	0.102	0.017	0	0.05	0.083	MMKGSRRTGNNTATTL
YDR156W_Scerevisiae_YDR156W	109	137	0.494	0.464	0.039	0.077	0.043	0.121	0.03	0.068	0.038	0.114	PIQVSTTEKKETSIGVSATGGKKTTFADE
YML114C_Scerevisiae_YML114C	1	15	0.279	0.289	0.043	0.093	0.069	0.15	0.042	0.071	0.062	0.143	MTSKTSESGTGTQST
YML114C_Scerevisiae_YML114C	227	243	0.31	0.315	0.081	0.119	0.064	0.119	0.075	0.098	0.056	0.104	SHISSASNTPQPPGLDD
YML114C_Scerevisiae_YML114C	359	510	0.312	0.34	0.023	0.039	0.035	0.058	0.02	0.03	0.026	0.048	KEERAKSLKRRQEELISQRTKREQDEGHDLELLLNNEHARDAADDTTTPNALNNSTIVINTNAEDEDDDINLFGILGSSEDENEMSSMPAENLVAESEPPTMTAQDTTNTTPVAHNTTNIDATTSHSPHSTPNENAPTSPPADIATDHDITM
YJL045W_Scerevisiae_YJL045W	567	581	0.794	0.767	0.02	0.016	0.026	0.04	0	0	0	0.071	VSASKRKESRGAHAR
YOR083W_Scerevisiae_YKR091W	1	107	0.329	0.367	0.047	0.034	0.041	0.058	0.024	0.029	0.036	0.046	MFLKTPNWETVNETPKSRVLTINELISPNLDTESNSLLATPARKYFKTSISEAQDSPTSAPSPDGNEDPTYQYNVQFHFPGPITPTTPRSKNAEMFPSPTPPLVSPT
YOR083W_Scerevisiae_YKR091W	215	246	0.499	0.497	0.051	0.049	0.06	0.088	0.038	0.044	0.051	0.072	RWSSHRRTQSTQENSLQEVVAIDTLLKMSSSD
YMR044W_Scerevisiae_YMR044W	39	89	0.251	0.257	0.05	0.07	0.055	0.12	0.042	0.048	0.048	0.075	TKPVSVHKGKSGSDKKANEDIDADMESEARDREQSEEEEDIEDFGESEANP
YMR044W_Scerevisiae_YMR044W	175	297	0.401	0.433	0.037	0.04	0.029	0.044	0.03	0.033	0.024	0.035	SYGKPDEEEYVEEEEEENEPEKKAIRPTRSSSRQRQKRASETEKSEGGNSNKRKRVTRSTRQQAIDASEEEEEEEEEKVQEAVRKRPQRTKTKKVVVSKTKPNPKTKAKKEKPKPPKPIKYHF
YMR044W_Scerevisiae_YMR044W	453	475	0.336	0.334	0.061	0.097	0.089	0.089	0.048	0.078	0.083	0.076	EEMDREKPSFSEDVKEEESKVGA
YGR081C_Scerevisiae_YGR081C	1	27	0.572	0.507	0.057	0.025	0.048	0.109	0.048	0.036	0.044	0.086	MVAKKRNTLRSKVSARNSQNFGPDVAN
YGR081C_Scerevisiae_YGR081C	121	134	0.308	0.301	0.109	0.111	0.068	0.127	0.077	0.078	0.049	0.1	IENSSKDMNNDDDI
YGL209W_Scerevisiae_YER028C	1	88	0.649	0.602	0.028	0.014	0.026	0.039	0.023	0.011	0.021	0.034	MNYLRDRFPPDNDQRPFRCEICSRGFHRLEHKKRHGRTHTGEKPHKCTVQGCPKSFSRSDELKRHLRTHTKGVQRRRIKSKGSRKTVV
YGL209W_Scerevisiae_YER028C	188	394	0.311	0.327	0.025	0.014	0.033	0.043	0.019	0.011	0.021	0.029	SGFPEDPASTPYVHSSGSSLALGELSSNSSIFSKSRRNLAAMSGPDSLSSSKNQSSASLLSQTSHPSKSFSRPPTDLSPLRRIMPSVNTGDMEISRTVSVSSSSSSLTSVTYDDTAAKDMGMGIFFDRPPVTQKACRSNHKYKVNAVSRGRQHERAQFHISGDDEDSNVHRQESRASNTSPNVSLPPIKSILRQIDNFNSAPSYFSK
YPL019C_Scerevisiae_YFL004W	1	46	0.713	0.64	0.034	0.021	0.031	0.05	0.03	0.017	0.026	0.041	MLFGVKLANEVYPPWKGSYINYEGLKKFLKEDSVKDGSNDKKARWD
YPL019C_Scerevisiae_YFL004W	577	637	0.416	0.445	0.034	0.033	0.031	0.061	0.027	0.024	0.025	0.055	DGMRRLSNLKEPQHQAAVPVSQEENERITSQGDLEADGSSDEETEQEPHSKRSKKVRRRKP
YIL015W_Scerevisiae_YIL015W	466	548	0.243	0.242	0.058	0.059	0.063	0.088	0.049	0.053	0.058	0.075	SRNCSTKMPGTRSTTVLSKPTQNSAMHQSTGAVTQTSNETKLELSSTMANSGSVSLPTSNSIDKEFEHSKSQTTSDPSVAEHS
YDL029W_Scerevisiae_YDL029W	376	391	0.765	0.77	0.007	0.012	0.031	0.055	0	0	0	0.067	EWQESGPSAMTKFGPR
YNL142W_Scerevisiae_YNL142W	1	19	0.556	0.561	0.006	0.017	0.033	0.06	0	0	0	0.056	MSYNFTGTPTGEGTGGNSL
YNL142W_Scerevisiae_YNL142W	452	499	0.347	0.402	0.028	0.033	0.03	0.047	0.021	0.017	0.026	0.039	PEPIRSKTSAQMPPPHENIDDKIVGNTDAEKNSTPSDASSTKNTDHIV
YDR463W_Scerevisiae_YDR463W	46	71	0.292	0.314	0.082	0.118	0.055	0.13	0.058	0.103	0.044	0.107	NATKEEGKDAADEEKTTTSLFPESNN
YDR463W_Scerevisiae_YDR463W	113	152	0.252	0.26	0.033	0.064	0.085	0.131	0.028	0.057	0.074	0.095	KSLLGSRPEQDTGAPIKMSTGVTSSPLSPSGSTPEHSTKV
YDR463W_Scerevisiae_YDR463W	359	381	0.28	0.276	0.064	0.118	0.072	0.155	0.054	0.06	0.062	0.139	KKQQQVSGSTVTTPEVATQNNQE
YDL201W_Scerevisiae_YDL201W	1	16	0.614	0.612	0.032	0.033	0.019	0.069	0.006	0.024	0	0.067	MKAKPLSQDPGSKRYA
YPL054W_Scerevisiae_YPL054W	1	25	0.367	0.331	0.103	0.042	0.064	0.088	0.083	0.034	0.07	0.068	MDAFENMSVSNHPGGNARRNSQSAN
YPL054W_Scerevisiae_YPL054W	248	301	0.34	0.333	0.023	0.039	0.031	0.083	0.02	0.034	0.026	0.064	SSSNIWQEQGQTTLSNPSVNQNLRYRTGPAIQEESDNEIEDLLIHNFNSRYCHE
YGR135W_Scerevisiae_YGR135W	243	258	0.56	0.526	0.037	0.082	0.044	0.077	0.018	0.069	0.05	0.065	GITKKDEDEEADEDMK
YJR053W_Scerevisiae_YJR053W	1	82	0.354	0.365	0.035	0.02	0.039	0.044	0.029	0.017	0.031	0.033	MSIRPLTLNGLDEPETSFEELNTTLPRFQSHETLTLEENVPPLSTSTYIPPPSSVGTSDTGTVFSNSTSAFWSNKQADDDQD
YJR053W_Scerevisiae_YJR053W	139	269	0.34	0.345	0.025	0.045	0.018	0.045	0.023	0.037	0.016	0.04	LEDKPRLKQPRSMMELKPKRKLSNSVTSRNLRSGNSVRFKKSMPNLALVNPAIREEEEDEEREREDQREFNYKIDNDTQDTILAKFSSDDEGDFLTGFEELEGEAIDETISSNDKESADHPRFLKKSSSSL
YJR053W_Scerevisiae_YJR053W	444	467	0.322	0.354	0.072	0.048	0.069	0.086	0.059	0.038	0.049	0.074	VGKSMKKRSSSPFLRSKSQVNTPF
YDR468C_Scerevisiae_YDR468C	114	127	0.346	0.356	0.058	0.094	0.106	0.156	0.077	0.077	0.077	0.154	LNTSMAENNDGGMS
YNL284C_Scerevisiae_YNL284C	65	101	0.779	0.763	0.02	0.011	0.012	0.032	0.028	0	0	0.028	KPSDGSTKSFKRLGRGPSSGLGKTSGRGQKGQKARGK
YIL022W_Scerevisiae_YIL022W	189	203	0.74	0.729	0.024	0.013	0.035	0.04	0	0	0	0.071	ASGKRHRAVKSNEDA
YKL023W_Scerevisiae_YKL023W	1	161	0.331	0.348	0.027	0.03	0.023	0.04	0.025	0.022	0.019	0.033	MNKEELLGFLLDDSIDSQKRCVTDQQAYSNWLKNDNDERTAHEESSSQSTIAALNKKKQTEAAQEDIEELLNGLEGIIGGADPRNLKSKSKRKTKKGGSKPREENVNTEKHIVMLEVEDFSDMSTHEDVNGASPSPNLDRSKKNEKRRKNAKELSYDELKD
YKL023W_Scerevisiae_YKL023W	212	277	0.342	0.343	0.039	0.04	0.046	0.056	0.033	0.034	0.034	0.044	LLKNTNEDEINKSQRNKEKDRKRRERRTARRKDERKQEKKQEKKQDNKTSQSFPSSTDMNGQPIEF
YKL174C_Scerevisiae_YKL174C	556	618	0.231	0.237	0.045	0.071	0.045	0.085	0.039	0.051	0.036	0.058	NSGTTVKESVENNSEEGFIKVHPKSSTENPFEENEENVITDYGDEHHTAEQEFDLADDRRYDI
YDL138W_Scerevisiae_YDL194W	1	69	0.28	0.278	0.06	0.05	0.043	0.069	0.05	0.044	0.035	0.058	MDPNSNSSSETLRQEKQGFLDKALQRVKGIALRRNNSNKDHTTDDTTGSIRTPTSLQRQNSDRQSNMTS
YDL138W_Scerevisiae_YDL194W	597	884	0.234	0.274	0.015	0.026	0.021	0.027	0.014	0.021	0.018	0.021	KRNNFDDETPRNDFRNTISGEIDHSPNQKEVHSIPERVDIPTSTEILESPNKSSGMTVPVSPSLQDVPIPQTTEPAEIRTKYVDLGNGLGLNTYNRGPPSLSSDSSEDYTEDEIGGPSSQGDQSNRSTMNDINDYMARLIHSTSTASNTTDKFSGNQSTLRYHTASSHSDTTEEDSNLMDLGNGLALNAYNRGPPSILMNSSDEEANGGETSDNLNTAQDLAGMKERMAQFAQSYIDKRGGLEPETQSNILSTSLSVMADTNEHNNEILHSSEENATNQPVNENNDLK
YJL047C_Scerevisiae_YJL047C	1	22	0.241	0.238	0.078	0.077	0.102	0.116	0.067	0.061	0.092	0.131	MINESVSKREGFHESISRETSA
YJL047C_Scerevisiae_YJL047C	753	776	0.304	0.367	0.105	0.06	0.082	0.203	0.082	0.047	0.073	0.179	ASLQSSNTGGERTSSAHHEGSNSQ
YBL104C_Scerevisiae_YBL104C	459	487	0.362	0.37	0.041	0.082	0.041	0.063	0.03	0.071	0.03	0.052	FPSGHDEPNNEIEYSELSEEENEGSNDVL
YBL104C_Scerevisiae_YBL104C	887	987	0.404	0.5	0.015	0.03	0.022	0.029	0.014	0.025	0.018	0.027	NINTPRTSSPSSAVSTSAGNYKNGEAYRRNNADYKKFNTGSSEAQAADEKPRHKYCCPHCGSSFPRCAICLMPLGTSNLPFVINGTQSRDPMQTEDSQDGA
YER071C_Scerevisiae_YER071C	1	19	0.457	0.469	0.052	0.044	0.048	0.062	0.056	0.042	0.035	0.056	MSMQIEIKDGRSDNSPLPE
YKR039W_Scerevisiae_YKR039W	1	17	0.388	0.4	0.034	0.088	0.028	0.131	0.042	0.058	0.021	0.083	MSNTSSYEKNNPDNLKH
YKR011C_Scerevisiae_YKR011C	233	267	0.197	0.245	0.048	0.096	0.074	0.148	0.029	0.081	0.066	0.12	ASCSNNEPSASLESESRHFSPVNSLSPSSLSTDDE
YKR011C_Scerevisiae_YKR011C	332	353	0.436	0.444	0.057	0.03	0.059	0.101	0.036	0.022	0.038	0.093	KKKITKNPPNSHHPHKNGKISF
YGR144W_Scerevisiae_YGR144W	1	18	0.564	0.519	0.016	0.041	0.052	0.074	0	0.043	0.024	0.042	MSATSTATSTSASQLHLN
YHR088W_Scerevisiae_YHR088W	1	53	0.743	0.727	0.022	0.014	0.013	0.038	0.02	0.016	0.015	0.039	MALGNEINITNKLKRQEIFADIKHEKNKERHTMRRKRAKEERENPELREQRLK
YHR088W_Scerevisiae_YHR088W	278	295	0.825	0.816	0.018	0.01	0.024	0.041	0	0	0	0.059	TEWEHKPEMDKEKKKFYL
YBL023C_Scerevisiae_YBL023C	1	168	0.675	0.641	0.007	0.013	0.01	0.024	0.006	0.011	0.009	0.019	MSDNRRRRREEDDSDSENELPPSSPQQHFRGGMNPVSSPIGSPDMINPEGDDNEVDDVPDIDEVEEQMNEVDLMDDNMYEDYAADHNRDRYDPDQVDDREQQELSLSERRRIDAQLNERDRLLRNVAYIDDEDEEQEGAAQLDEMGLPVQRRRRRRQYEDLENSDDDL
YBL023C_Scerevisiae_YBL023C	701	756	0.568	0.562	0.021	0.036	0.02	0.038	0.018	0.031	0.018	0.031	DSHVRSHPENDEDREGEELKNNGESAIEQGEDEINEQLNARQRRLQRQRKKEEEIS
YBL089W_Scerevisiae_YBL089W	335	355	0.407	0.41	0.05	0.079	0.074	0.128	0.05	0.068	0.056	0.1	FNSEDPQEAPTQQNNEEPNLR
YMR302C_Scerevisiae_YMR302C	50	65	0.772	0.765	0.023	0.05	0.025	0.06	0	0.067	0	0.067	QQKDQQAGESNTATDT
YBR290W_Scerevisiae_YBR290W	1	71	0.306	0.311	0.02	0.042	0.054	0.079	0.018	0.039	0.033	0.065	MPEQELLIGQEMNTLHAGSSTDGINVGNAGRTRDTQTGVEGETEIGSDEEDSIEDEGSSSGGNSTTERLVP
YBR290W_Scerevisiae_YBR290W	119	139	0.57	0.547	0.039	0.042	0.071	0.104	0.047	0.039	0.052	0.087	LSAKPDTTETEGNNEQDIPPT
YMR280C_Scerevisiae_YMR280C	1	43	0.384	0.395	0.028	0.053	0.04	0.068	0.015	0.024	0.031	0.058	MANNNSDRQGLEPRVIRTLGSQALSGPSISNRTSSSEANPHFS
YMR280C_Scerevisiae_YMR280C	144	215	0.386	0.393	0.04	0.044	0.037	0.067	0.026	0.039	0.028	0.058	VSQSRPQTSTDNTINGNFKHDLKDAPLNLSSTNIYLLNQTVNKQLQNGKMDGDNSGSAMSPLGAPPPPPHKD
YMR280C_Scerevisiae_YMR280C	929	1028	0.338	0.364	0.033	0.033	0.029	0.058	0.029	0.022	0.024	0.054	PATTTSLKPLFGSQSKNSLENRQRTPNVKRENPEHEYLYGNDSNNNNNSEAGHSPMTNTTNGNKRLKYEKDAKRNAKDGGISKGENAHNFQNDTKKNMST
YMR280C_Scerevisiae_YMR280C	1123	1161	0.248	0.268	0.071	0.053	0.057	0.102	0.06	0.042	0.048	0.089	NMDSKPEQLEPVIKQNPENSKNNQFHQKGKSTNMEKNNL
YMR280C_Scerevisiae_YMR280C	1198	1238	0.279	0.277	0.035	0.056	0.042	0.059	0.025	0.025	0.041	0.067	QNSASADPGTNKKAVTNAGANFKPPSTGSNTSQGSILGSTK
YMR280C_Scerevisiae_YMR280C	1283	1433	0.355	0.383	0.017	0.031	0.036	0.073	0.012	0.024	0.034	0.063	TPDISNTNTTSTTSNRSKNSIILDTTFNDDLDRSRMNAREVLNPTDSILSQGMVSSVSTRNTSNQRSLSSGNDSKGDSSSQENSKSATGNQLDTPSTLFQMRRTSSGPSASHRGPRRPQKNRYNTDRSKSSGGGSSNTDNVSDLFQWQNAK
YMR264W_Scerevisiae_YMR264W	1	63	0.413	0.407	0.034	0.053	0.027	0.095	0.026	0.037	0.022	0.082	MEDSRLLITLILVFGVIFLKKFFQSNQHPSAQRLSATGVNAHGRPQGSTQNALRRTGRVNGGH
YMR264W_Scerevisiae_YMR264W	112	139	0.208	0.222	0.073	0.096	0.061	0.135	0.042	0.059	0.052	0.117	PGFEPSRAPMGANAAVDNNAAGGGEFND
YPR157W_Scerevisiae_YGR141W	60	75	0.546	0.531	0.074	0.073	0.051	0.102	0.067	0.067	0.067	0.067	SSTPPLHPSEVTEDNK
YMR089C_Scerevisiae_YMR089C	42	174	0.366	0.406	0.021	0.032	0.027	0.055	0.019	0.026	0.024	0.042	LQENKSGNKNEDNNEDAKLNKEIPTDEEVEAIRKQVEKYIEQTKNNTIPANWKEQKRKIDESIRRLEDAVLKQESNRIQEERKEKEEENGPSKAKSNRTKEQGYFEGNNSRNIPPPPPPPPPKPPLNDPSNPV
YMR089C_Scerevisiae_YMR089C	806	825	0.35	0.389	0.086	0.069	0.042	0.082	0.076	0.057	0.049	0.069	KIRKEEEKNEKRNEPKPSTN
YGL033W_Scerevisiae_YGL033W	1	16	0.427	0.423	0.025	0.027	0.085	0.061	0.024	0.005	0.062	0.057	MAPKKKSNDRAIQAKG
YMR285C_Scerevisiae_YML118W	1	75	0.375	0.393	0.046	0.028	0.037	0.083	0.033	0.024	0.031	0.062	MDSQVEGKISPSQKESSSTSGLVSPSEDGPAHQKIHRDQLSVDQIKKIREERAQKRQVRRNSLISQGKDPDFPTP
YMR285C_Scerevisiae_YML118W	331	370	0.54	0.525	0.038	0.039	0.036	0.046	0.032	0.029	0.028	0.036	SKKRNGEESDQDDEECDEKSRGEGHSDQPQNPKPESFTAT
YDR486C_Scerevisiae_YDR486C	1	29	0.715	0.73	0.02	0.017	0.003	0.053	0.036	0	0	0.036	MNRIFGYGNKKSHDQLLQESNQSMNQAQQ
YDR486C_Scerevisiae_YDR486C	186	229	0.456	0.497	0.02	0.033	0.036	0.053	0.02	0.026	0.028	0.04	PTSENSLGNDMPSYLLGANAPPAFIDEEPNLDTEDKNKALESAQ
YIR004W_Scerevisiae_YIR004W	1	45	0.779	0.764	0.013	0.023	0.015	0.032	0.023	0.023	0.023	0.023	MVVDTEYYDLLGVSTTASSIEIKKAYRKKSIQEHPDKNPNDPTAT
YIR004W_Scerevisiae_YIR004W	115	207	0.363	0.449	0.036	0.039	0.018	0.078	0.031	0.028	0.015	0.068	ELNAEDEAEKEKENVETMEESPADGKTNGTTNAVDAALGNTNEKDDKNKARTTSGNLTVHDGNKKNEQVGAEAKKKKTKLEQFEEEQEVEKQK
YAL035W_Scerevisiae_YAL035W	1	405	0.65	0.589	0.014	0.013	0.011	0.017	0.011	0.011	0.01	0.015	MAKKSKKNQQNYWDEEFEEDAAQNEEISATPTPNPESSAGADDTSREASASAEGAEAIEGDFMSTLKQSKKKQEKKVIEEKKDGKPILKSKKEKEKEKKEKEKQKKKEQAARKKAQQQAQKEKNKELNKQNVEKAAAEKAAAEKSQKSKGESDKPSASAKKPAKKVPAGLAALRRQLELKKQLEEQEKLEREEEERLEKEEEERLANEEKMKEEAKAAKKEKEKAKREKRKAEGKLLTRKQKEEKKLLERRRAALLSSGNVKVAGLAKKDGEENKPKKVVYSKKKKRTTQENASEAIKSDSKKDSEVVPDDELKESEDVLIDDWENLALGDDDEEGTNEETQESTASHENEDQNQGEEEEEGEEEEEEEEERAHVHEVAKSTPAATPAATPTPSSASPNKKDLRS
YPR168W_Scerevisiae_YPR168W	145	157	0.351	0.416	0.054	0.088	0.062	0.092	0	0.083	0.083	0.083	KRTSPIDNVSNTH
YJR140C_Scerevisiae_YJR140C	297	373	0.34	0.398	0.018	0.034	0.032	0.042	0.014	0.03	0.028	0.042	EAINNTPSLDRESERQEEEQDNESVRADDKSGNLAPSDIQTNEEARPNKRTDEHIDSTKPLQRSSKRFKEREQENSK
YJR140C_Scerevisiae_YJR140C	1592	1648	0.354	0.447	0.027	0.033	0.036	0.066	0.021	0.028	0.026	0.048	DQSLTDVNDENNPALPSSGSVTSKSTPDPTSKPSAIKKRVTKKEVFDRVRLLVDKIT
YER035W_Scerevisiae_YER035W	1	145	0.309	0.351	0.043	0.019	0.027	0.061	0.029	0.012	0.023	0.052	MGSETKHSAKVKIVTRESPPSAKEHMRPTKTQILVPPTQSLPNGKKPNFGKSTKQRREPRERTSKTGHEDDKATMVTVNIDAFLHDKAPKKKSCKYKKKKTRQYQDRAAASIDSKPHVAGHTAFAGASFTTDIPHEAALPKPSFV
YIR023W_Scerevisiae_YIR023W	1	144	0.324	0.365	0.028	0.04	0.034	0.088	0.021	0.034	0.03	0.088	MDPHQSPADNAASPTKSVKATTKNSSTNNNVNSNNSNNNSNHDILNFNDNYTTILQHLANDHPNILREKGGSQQQQHQQQQQQQQQQQQQQQQQSLDTLLHHYQSLLSKSDNAIAFDDNVSNSADHNGSNSNNNNNNNDISSPG
YIR023W_Scerevisiae_YIR023W	189	209	0.362	0.388	0.046	0.073	0.095	0.123	0.04	0.061	0.085	0.109	KRTSSGANNNMPTSSNSKRMK
YIR023W_Scerevisiae_YIR023W	807	970	0.316	0.319	0.029	0.035	0.034	0.057	0.028	0.028	0.029	0.05	SFPNGTTSTTTPVNPTSRQTQLESQGSPAINSANNNSNNTPLPFAPNKSSKKTSQSSPNVTPSHMSRHPPSNTSSPRVNSSTNVNSNTQMNASPLTSINETRQESGDAADEKTAGRERTANEESSTELKDDNPNSNQETSATGNQTIKMNDDKNVTINTRETPL
YNL065W_Scerevisiae_YNL065W	1	85	0.257	0.268	0.028	0.035	0.035	0.053	0.023	0.026	0.031	0.044	MSRSNSIYTEDIEMYPTHNEQHLTREYTKPDGQTKSEKLNFEGAYINSHGTLSKTTTREIEGDLDSETSSHSSDDKVDPTQQITA
YGR159C_Scerevisiae_YGR159C	1	168	0.536	0.523	0.021	0.033	0.008	0.035	0.017	0.027	0.007	0.025	MAKTTKVKGNKKEVKASKQAKEEKAKAVSSSSSESSSSSSSSSESESESESESESSSSSSSSDSESSSSSSSDSESEAETKKEESKDSSSSSSDSSSDEEEEEEKEETKKEESKESSSSDSSSSSSSDSESEKEESNDKKRKSEDAEEEEDEESSNKKQKNEETEEPA
YGR159C_Scerevisiae_YGR159C	233	414	0.657	0.616	0.013	0.013	0.012	0.02	0.007	0.007	0.009	0.018	EIDGRPINCDMSTSKPAGNNDRAKKFGDTPSEPSDTLFLGNLSFNADRDAIFELFAKHGEVVSVRIPTHPETEQPKGFGYVQFSNMEDAKKALDALQGEYIDNRPVRLDFSSPRPNNDGGRGGSRGFGGRGGGRGGNRGFGGRGGARGGRGGFRPSGSGANTAPLGRSRNTASFAGSKKTFD
YBR189W_Scerevisiae_YBR189W	1	22	0.812	0.804	0.009	0.001	0.004	0.013	0	0	0	0	MPRAPRTYSKTYSTPKRPYESS
YBR189W_Scerevisiae_YBR189W	157	195	0.621	0.614	0.029	0.05	0.046	0.058	0.023	0.026	0.009	0.044	DFAPTSPFGGARPGRVARRNAARKAEASGEAAEEAEDEE
YDR056C_Scerevisiae_YDR056C	123	159	0.528	0.542	0.037	0.04	0.038	0.06	0.029	0.028	0.033	0.042	PEAGPTAPVTKLKKKTKTYADKKASKNKDGSTAQFEE
YDR056C_Scerevisiae_YDR056C	188	205	0.364	0.336	0.082	0.09	0.069	0.17	0.074	0.073	0.062	0.166	GSAKKQQQGGAGADQKTE
YOL068C_Scerevisiae_YDL042C	1	68	0.24	0.262	0.034	0.077	0.066	0.082	0.026	0.066	0.036	0.07	MTIPHMKYAVSKTSENKVSNTVSPTQDKDAIRKQPDDIINNDEPSHKKIKVAQPDSLRETNTTDPLGH
YBR258C_Scerevisiae_YBR258C	1	16	0.556	0.536	0.071	0.057	0.049	0.077	0.067	0.067	0.067	0.067	MAYNQEDSKRLSDKYK
YCL012C_Scerevisiae_YCL012C	115	134	0.746	0.695	0.035	0.02	0.034	0.044	0.05	0.006	0.041	0.038	NGIAPDGTPIDPKAFTFDSR
YFR051C_Scerevisiae_YFR051C	156	287	0.532	0.535	0.018	0.014	0.018	0.025	0.016	0.012	0.016	0.019	EATEERKRRAKEIARKEHERKHGFMSSNGDYDGANRFMGSKDPNVTNAINSYYSHASPAAQQSYLQSSHAAAAEVAPVASPMATSQRAGHSATGGMKLGGGAGRRAGAAPRPSAISSASSGTPPPPEEDVPE
YIR011C_Scerevisiae_YIR011C	1	74	0.392	0.435	0.039	0.031	0.024	0.076	0.027	0.027	0.023	0.061	MMGFEWGFKPSSKITQSTVSSQGTGNVMIPTAGVKQKRRYANEEQEEEELPRNKNVMKYGGVSKRRPQPGSLIR
YIR011C_Scerevisiae_YIR011C	299	319	0.312	0.314	0.066	0.043	0.091	0.124	0.062	0.038	0.07	0.103	TMTANENNNNSGSAATDSPFN
YGR215W_Scerevisiae_YGR215W	81	110	0.607	0.596	0.031	0.017	0.027	0.058	0.019	0.009	0.034	0.045	EAKKRRGKGAPKKMKKDAAATAKGKGKKKK
YNL309W_Scerevisiae_YNL309W	1	420	0.31	0.38	0.015	0.028	0.033	0.061	0.013	0.015	0.026	0.045	MSQPQMSPEKEQELASKILHRAELAQMTRQLKLGLSNVPSTKRKQDSTTKKRSGEDAEDVDEDHKTLLEAISPAKKPLHDDTNKMTVISPVKFVEKPNTPPSSRQRKAEDRSQQIKPRKEDTPSTPRASATPIILPHASSHYQRPHDKNFMTPKRNNNNSSNHSNNNNNIKKKAAGSKDAPQDSDNTAGADLLMYLATSPYNKSSHHGTPMAVRMPTTPRSYHYASQLSLNGNTASTSNDAVRFSHIKPSASSPQSTFKSNLLPNFPDESLMDSPSLYLSNNNGSVQATLSPQQRRKPTTNTLHPPSNVPTTPSRELNGTNFNLLRTPNFNMGDYLHNLFSPSPRVPAQQGASNTSASIPSVPAMVPGSSSNTSAIATAAISSHTTNNFLDMNANGIPLIVGPGTDRIGEGESIDDKLTD
YFR038W_Scerevisiae_YFR038W	1	212	0.456	0.467	0.017	0.021	0.01	0.039	0.014	0.018	0.008	0.035	MSRCSNAALMTVVEDAVGARVAARTRNMSNGVNYREKEVNDLTADISDSDSDLDSEDNKHGKGDNDTAPIWLQDDVHSDEDIQLDSEDDSDTEAVQAQVVDKLAKDTKSEQKSLDDELSEMDTKTVSLKLKKLNEFVRQSQVYSSIIADTLLHRSNEVANANTKDNSNSDDEEHSSKKRKTKKKSITDFFKKQKKNEDTTTQNGAPDDAAIK
YDR258C_Scerevisiae_YDR258C	799	811	0.497	0.52	0.067	0.101	0.072	0.121	0.083	0.083	0.083	0.083	HEEGEVVEEEAEK
YIL067C_Scerevisiae_YIL067C	1	26	0.253	0.267	0.057	0.067	0.067	0.078	0.059	0.05	0.053	0.069	MGVHFDDNANTTWEATDPGVSSDCDG
YMR037C_Scerevisiae_YKL062W	1	137	0.195	0.199	0.031	0.039	0.048	0.082	0.025	0.035	0.035	0.065	MLVFGPNSSFVRHANKKQEDSSIMNEPNGLMDPVLSTTNVSATSSNDNSANNSISSPEYTFGQFSMDSPHRTDATNTPILTATTNTTANNSLMNLKDTASLATNWKWKNSNNAQFVNDGEKQSSNANGKKNGGDKIY
YMR037C_Scerevisiae_YKL062W	174	380	0.273	0.312	0.022	0.04	0.027	0.069	0.019	0.03	0.022	0.062	NIELSPHQHATSPKTNLLEAEPSIYSNLFLDARLPNNANSTTGLNDNDYNLDDTNNDNTNSMQSILEDFVSSEEALKFMPDAGRDARRYSEVVTSSFPSMTDSRNSISHSIEFWNLNHKNSSNSKPTQQIIPEGTATTERRGSTISPTTTINNSNPNFKLLDHDVSQALSGYSMDFSKDSGITKPKSISSSLNRISHSSSTTRQQRA
YMR037C_Scerevisiae_YKL062W	504	570	0.252	0.272	0.052	0.026	0.047	0.083	0.047	0.022	0.042	0.065	QAHHAAQHHQQQPTKQATVSPNTRRRKSSSVTLSPTISHNNNNGKVPVQPRKRKSITTIDPNNYDKN
YMR037C_Scerevisiae_YKL062W	618	630	0.804	0.779	0.005	0.005	0	0.015	0	0	0	0	SQHLKTHKKHGDF
YKL086W_Scerevisiae_YKL086W	1	14	0.622	0.667	0.028	0.032	0.064	0.097	0.005	0.005	0.049	0.077	MSLQSNSVKPTEIP
YMR179W_Scerevisiae_YMR179W	249	271	0.611	0.543	0.074	0.021	0.054	0.137	0.063	0	0.045	0.13	TINNTNSGTVGRRQTNPMPAPKA
YMR179W_Scerevisiae_YMR179W	352	475	0.308	0.333	0.029	0.025	0.038	0.069	0.026	0.022	0.033	0.062	RKSTKKVSPGIATIAKKPASININPKQPPKTSGEKKANDKQTIVKVKNSNSKNSAKSTQAGCRRSSVIEHLNDHDDSILSDILSEPGIEGQKLQQKQKGRKISLTSENDKENIPPQSITSKENK
YMR179W_Scerevisiae_YMR179W	557	758	0.36	0.393	0.017	0.022	0.02	0.039	0.013	0.019	0.019	0.034	NNKISLPSDVDKTSPIDSLSIPLIELTHSSSTTNMQRISIKEGSTLNITDSNNATPCDNDIKDRKASVIDSDNTKPQAGLINFSTPADQPASDNNVTASKKLTSMLETQQSKRSHEEVLDEEEEEEALKKQKAIPSSPCGMFNYHQPMELSEDIVEEEQGHNIGDDNESDKTNDLFSTFIHSGIRVSQVVTSPIGEFQSIKH
YIL019W_Scerevisiae_YIL019W	1	186	0.518	0.536	0.014	0.035	0.02	0.037	0.01	0.03	0.016	0.032	MTLDDDDYIKQMELQRKAFESQFGSLESMGFEDKTKNIRTEVDTRDSSGDEIDNSDHGSDFKDGTIESSNSSDEDSGNETAEENNQDSKPKTQPKVIRFNGPSDVYVPPSKKTQKLLRSGKTLTQINKKLESTEAKEEKEDETLEAENLQNDLELQQFLRESHLLSAFNNGGSGSTNSGVSLTLQS
YIL019W_Scerevisiae_YIL019W	287	346	0.597	0.574	0.032	0.02	0.021	0.056	0.026	0.016	0.017	0.044	IGGSIKARDKEKATKRERGLKISSVGRSTRNGLIVSKRDIARISGGERSGKFNGKKKSRR
YMR128W_Scerevisiae_YMR128W	1	314	0.668	0.615	0.01	0.023	0.013	0.024	0.009	0.019	0.01	0.02	MGTYRKRFNEKARSGHMAKLKELKRIRNKQFTRQDENDERVENPDSAPAESSTTEPNANAEILEPLTEEEKKMKKRKLQELFTPKESKVSRLKKKRLDKFIEHQLKREERKTIIGKLQDYKIDTSLLTSSKRLGEGRQTKKEEFKEALSLERQGRGNEQTNEILYEEYEPKVWDEYGEGGSSEDDDGEDDFEASFGSMPKPTDNEEKKSSGFIDHRPAKFGGSGLSFGFSNIKVINKESKTPKKKYNWRQRVEMEELKKHGKEDEMDFDTTSEDDDEEEDQEEEDKMHPSENPLEEVESADSETGSEKFDQNDV
YMR128W_Scerevisiae_YMR128W	694	717	0.44	0.467	0.014	0.068	0.051	0.083	0	0.059	0.049	0.071	YEEDEGNSGNGEDEEDEEEEGFEE
YMR128W_Scerevisiae_YMR128W	950	980	0.348	0.351	0.073	0.1	0.071	0.129	0.071	0.069	0.064	0.116	EISRKPNPDENLDDKIREHDESTPGMDPELK
YJL198W_Scerevisiae_YCR037C	36	126	0.288	0.311	0.027	0.028	0.029	0.052	0.019	0.022	0.024	0.044	ELKQETPTGDLNDDADSQTPGPIADIESNIAAGEPSSSKRRFTHKLKRKLFGSKTPSGSKRGDSDEKAIDGNNINEETIELDELSPQGKTT
YGR023W_Scerevisiae_YGR023W	1	357	0.342	0.358	0.02	0.031	0.047	0.072	0.017	0.021	0.036	0.062	MASCNPTRKKSSASSLSMWRTILMALTTLPLSVLSQELVPANSTTSSTAPSITSLSAVESFTSSTDATSSASLSTPSIASVSFTSFPQSSSLLTLSSTLSSELSSSSMQVSSSSTSSSSSEVTSSSSSSSISPSSSSSTIISSSSSLPTFTVASTSSTVASSTLSTSSSLVISTSSSTFTFSSESSSSLISSSISTSVSTSSVYVPSSSTSSPPSSSSELTSSSYSSSSSSSTLFSYSSSFSSSSSSSSSSSSSSSSSSSSSSSYFTLSTSSSSSIYSSSSYPSFSSSSSSNPTSSITSTSASSSITPASEYSNLAKTITSIIEGQTILSNYYTTITYSPTASASSGKNSHHSGLSK
YGR023W_Scerevisiae_YGR023W	426	551	0.293	0.309	0.033	0.042	0.035	0.055	0.022	0.034	0.027	0.045	ERFSSDSPIGSNNIQNFGDIDPEDILNNDNPYTPKHTNVEGYDDDDDDDANDENLSSNFHNRGIDDQYSPTKSASYSMSNSNSQDYNDADEVMHDENIHRVYDDSEASIDENYYTKPNNGLNITNY
YMR277W_Scerevisiae_YMR277W	46	75	0.324	0.352	0.08	0.056	0.044	0.133	0.071	0.04	0.036	0.117	ASDTGDDDNEHDVSPGGSAGSNGVSPPTKQ
YMR277W_Scerevisiae_YMR277W	406	424	0.497	0.507	0.063	0.038	0.056	0.077	0.05	0.022	0.056	0.067	LNHQLATAEEPPANESKEE
YMR277W_Scerevisiae_YMR277W	624	732	0.447	0.448	0.016	0.046	0.029	0.051	0.013	0.037	0.026	0.043	QQHMLTSQENLNLFAAGTSWLNNDDDEDIPDTASDDDEDDDHDDESDDENNSEGIDRKRSIEDNHDDTSQKKTKAEPSQDGPVQHKGEGDDNEDSDSQLEEELMDMLDD
YNR002C_Scerevisiae_YCR010C	1	44	0.381	0.384	0.029	0.056	0.036	0.091	0.022	0.045	0.031	0.081	MSDKEQTSGNTDLENAPAGYYSSHDNDVNGVAEDERPSHDSLGK
YLR407W_Scerevisiae_YLR407W	1	13	0.346	0.336	0.094	0.035	0.12	0.201	0.083	0	0.083	0.167	MTVSTSKTPKKNI
YLR407W_Scerevisiae_YLR407W	64	169	0.458	0.468	0.021	0.046	0.02	0.069	0.017	0.04	0.017	0.064	KGIDRDSGASMSQVGGGVNSTLEMKLTDESEESSSANNTTTTASHTLSNSKKSTQNFENYNVVEERIKLAQKSKAPFCNAEKIWKRRRQLWTQPTEQSESANNDGV
YOL139C_Scerevisiae_YOL139C	1	22	0.544	0.544	0.027	0.042	0.031	0.066	0.028	0.039	0.028	0.056	MSVEEVSKKFEENVSVDDTTAT
YOL139C_Scerevisiae_YOL139C	197	213	0.667	0.673	0.015	0.03	0.041	0.088	0	0	0.062	0.062	FPHSSANGRHPQPSITL
YNL002C_Scerevisiae_YNL002C	1	54	0.664	0.607	0.019	0.021	0.023	0.037	0.015	0.02	0.02	0.036	MSSTQDSKAQTLNSNPEILLRKRRNADRTRIERQELAKKKREEQIKKKRSNKNK
YNL002C_Scerevisiae_YNL002C	111	128	0.339	0.384	0.03	0.126	0.073	0.105	0.017	0.097	0.059	0.096	EENSVDLEETEEEEDDGL
YFL026W_Scerevisiae_YFL026W	348	431	0.34	0.376	0.031	0.036	0.031	0.065	0.026	0.031	0.024	0.057	YPRRKETTSDKHSERTFVSETADDIEKNQFYQLPTPTSSKNTRIGPFADASYKEGEVEPVDMYTPDTAADEEARKFWTEDNNNL
YJL020C_Scerevisiae_YJL020C	68	897	0.308	0.335	0.013	0.024	0.021	0.028	0.009	0.02	0.015	0.024	GSEVGKEAESSPNTGSTEQRTIQPEVEQKDLPEPISPETKKETLSGPVPVPAATVPVPAATVPVPAATAVSAQVQHDSSSGNGERKVPMDSPKLKARLSMFNQDITEQVPLPKSTHLDLENIPVKKTIVADAPKYYVPPGIPTNDTSNLERKKSLKENEKKIVPEPINRAQVESGRIETENDQLKKDLPQMSLKERIALLQEQQRLQAAREEELLRKKAKLEQEHERSAVNKNEPYTETEEAEENEKTEPKPEFTPETEHNEEPQMELLAHKEITKTSREADEGTNDIEKEQFLDEYTKENQKVEESQADEARGENVAEESEIGYGHEDREGDNDEEKEEEDSEENRRAALRERMAKLSGASRFGAPVGFNPFGMASGVGNKPSEEPKKKQHKEKEEEEPEQLQELPRAIPVMPFVDPSSNPFFRKSNLSEKNQPTETKTLDPHATTEHEQKQEHGTHAYHNLAAVDNAHPEYSDHDSDEDTDDHEFEDANDGLRKHSMVEQAFQIGNNESENVNSGEKIYPQEPPISHRTAEVSHDIENSSQNTTGNVLPVSSPQTRVARNGSINSLTKSISGENRRKSINEYHDTVSTNSSALTETAQDISMAAPAAPVLSKVSHPEDKVPPHPVPSAPSAPPVPSAPSVPSAPPVPPAPPALSAPSVPPVPPVPPVSSAPPALSAPSIPPVPPTPPAPPAPPAPLALPKHNEVEEHVKSSAPLPPVSEEYHPMPNTAPPLPRAPPVPPATFEFDSEPTATHSHTAPSPPPHQNVTASTPSMMSTQQRVPTSVLSGAEKESRTLPPHVPSLTNRPVDSFHESDTTPKVASIRRSTTHD
YGL134W_Scerevisiae_YGL134W	1	83	0.307	0.345	0.022	0.025	0.034	0.066	0.019	0.021	0.027	0.045	MDMTKNHTTDTEEFDDGDIRPVSLGIVDDYNASFELPLKPKFLQSENFSDLTSEWDQSRSNTPGLAEGKTEKAQPCGTTDSSK
YGL134W_Scerevisiae_YGL134W	228	248	0.28	0.289	0.04	0.107	0.098	0.129	0.038	0.096	0.08	0.109	LPHDEEEDQEKTKSESENPLL
YKL063C_Scerevisiae_YKL063C	1	28	0.554	0.581	0.065	0.017	0.022	0.074	0.053	0.008	0.016	0.061	MQGDIRRKKDLLPRYKTGSKYNSRRRGG
YKL063C_Scerevisiae_YKL063C	66	167	0.428	0.418	0.043	0.044	0.042	0.08	0.029	0.027	0.029	0.062	LESHSSDVSASASDHTNIAAGGAADATNNKQPQQAKVPKEKFNNEVAKQQEVKNLENDLKPQIDSEKQKQINKDKKEQKQQLQKEKQDLAKENLANNEILDN
YPR021C_Scerevisiae_YPR021C	1	13	0.638	0.647	0.055	0.037	0.055	0.057	0.083	0	0.083	0.083	MEQINSNSRKKKQ
YIL153W_Scerevisiae_YIL153W	331	393	0.352	0.364	0.025	0.028	0.035	0.053	0.022	0.024	0.031	0.044	EESIEQANAGSPGREQTSTRFPTSTSMPPPGVPPSGNNINYLLSHQNQSHRNQTSFSRDRLRR
YLR065C_Scerevisiae_YLR065C	1	14	0.736	0.708	0.014	0.013	0.033	0.077	0	0	0	0.077	MAGKAGRKQASSNA
YLR065C_Scerevisiae_YLR065C	138	181	0.455	0.471	0.047	0.038	0.03	0.091	0.032	0.023	0.023	0.081	MPGAQQTQADNRSKNANEGQSKSKRQMKRERRGETDSKIKYKYR
YML086C_Scerevisiae_YML086C	364	381	0.634	0.629	0.029	0.055	0.051	0.098	0	0.059	0.059	0.059	LPSEPLDTSKRTNTSPGP
YLR343W_Scerevisiae_YLR343W	503	555	0.353	0.352	0.062	0.045	0.064	0.071	0.035	0.038	0.05	0.057	HGDYSKSNPSRSKESLNVKYPSSEERENDGTIAFKTSGFVILLISMIAAGILL
YIL115C_Scerevisiae_YIL115C	1	13	0.535	0.551	0.043	0.04	0.064	0.069	0	0.019	0.061	0.083	MSSLKDEVPTETS
YIL115C_Scerevisiae_YIL115C	398	1158	0.306	0.321	0.011	0.024	0.017	0.02	0.009	0.021	0.015	0.016	EHEKSLSPTSEKIPIAGQEQEEKKKNNESSKALSENPFTSANTSGFTFLKTQPAAANSLQSQSSSTFGAPSFGSSAFKIDLPSVSSTSTGVASSEQDATDPASAKPVFGKPAFGAIAKEPSTSEYAFGKPSFGAPSFGSGKSSVESPASGSAFGKPSFGTPSFGSGNSSVEPPASGSAFGKPSFGTPSFGSGNSSAEPPASGSAFGKPSFGTSAFGTASSNETNSGSIFGKAAFGSSSFAPANNELFGSNFTISKPTVDSPKEVDSTSPFPSSGDQSEDESKSDVDSSSTPFGTKPNTSTKPKTNAFDFGSSSFGSGFSKALESVGSDTTFKFGTQASPFSSQLGNKSPFSSFTKDDTENGSLSKGSTSEINDDNEEHESNGPNVSGNDLTDSTVEQTSSTRLPETPSDEDGEVVEEEAQKSPIGKLTETIKKSANIDMAGLKNPVFGNHVKAKSESPFSAFATNITKPSSTTPAFSFGNSTMNKSNTSTVSPMEEADTKETSEKGPITLKSVENPFLPAKEERTGESSKKDHNDDPKDGYVSGSEISVRTSESAFDTTANEEIPKSQDVNNHEKSETDPKYSQHAVVDHDNKSKEMNETSKNNERSGQPNHGVQGDGIALKKDNEKENFDSNMAIKQFEDHQSSEEDASEKDSRQSSEVKESDDNMSLNSDRDESISESYDKLEDINTDELPHGGEAFKAREVSASADFDVQTSLEDNYAESGIQTDLSESSKENEVQTDAIPVKHNSTQTVKKEAVDNG
YDR011W_Scerevisiae_YDR011W	1	64	0.289	0.299	0.033	0.04	0.045	0.082	0.028	0.032	0.038	0.068	MSNIKSTQDSSHNAVARSSSASFAASEESFTGITHDKDEQSDTPADKLTKMLTGPARDTASQIS
YDL166C_Scerevisiae_YDL166C	173	197	0.505	0.557	0.067	0.094	0.029	0.092	0.046	0.083	0.008	0.083	EQHPDGVTNEYQGPRSDDEDDEDSE
YNL077W_Scerevisiae_YNL077W	85	135	0.285	0.39	0.029	0.031	0.053	0.084	0.026	0.022	0.045	0.076	AQRQQAGPFSSSSNFDTEAMSFPDLSPGDLFAQFFNSSATPSSNGSKSSFN
YNL077W_Scerevisiae_YNL077W	483	528	0.289	0.301	0.061	0.064	0.043	0.081	0.053	0.061	0.039	0.058	LINERDSRKRNNRRFDESNINNNNETKRNKYSSPVSGFYDHDINGY
YBR231C_Scerevisiae_YBR231C	1	146	0.438	0.481	0.02	0.014	0.023	0.029	0.016	0.012	0.02	0.025	MPEVETKIIPNEKEDEDEDGYIEEEDEDFQPEKDKLGGGSDDSDASDGGDDYDDGVNRDKGRNKVDYSRIESESGGLIKTRRARQAEEEYAKTHKYESLTVESIPAKVNSIWEELQEASKNRLLSSSGKVGSVLDGSKEARSTTAA
YBR231C_Scerevisiae_YBR231C	202	218	0.445	0.474	0.072	0.084	0.073	0.113	0.062	0.062	0.062	0.073	VRTKSNESRQHLRRPLK
YBR182C_Scerevisiae_YBR182C	104	145	0.202	0.21	0.103	0.107	0.072	0.143	0.074	0.08	0.056	0.124	RRATVLQPASHSGSCTVSSQDSSSVQNNGNLSAPLASNDAGN
YBR182C_Scerevisiae_YBR182C	273	286	0.286	0.291	0.084	0.06	0.055	0.142	0.077	0.067	0.065	0.114	NPMGKGFNGTGDSE
YBR182C_Scerevisiae_YBR182C	414	452	0.301	0.341	0.033	0.042	0.028	0.069	0.028	0.029	0.025	0.062	PPIGRPPKFPKSPSSSIVVFPSSVASSTLKSTSSTNSPD
YHR087W_Scerevisiae_YHR087W	88	111	0.428	0.434	0.069	0.072	0.055	0.119	0.057	0.062	0.043	0.107	NGKPNSTTSSLKTKGGNAGTKAYN
YDR527W_Scerevisiae_YDR527W	1	81	0.53	0.528	0.025	0.034	0.031	0.072	0.021	0.026	0.026	0.058	MDLLGDIVEKDTSDSVESNDNGTLSTNNCGTGFPELYKPKKISSWKERLREKRAQKKKTSGKDAEKQQTSTDAPLSEAKSI
YDR527W_Scerevisiae_YDR527W	187	199	0.379	0.399	0.053	0.189	0.096	0.085	0.053	0.097	0.078	0.083	EKDVEEEAKTNDD
YPL242C_Scerevisiae_YPL242C	1	65	0.442	0.448	0.028	0.028	0.033	0.06	0.023	0.024	0.029	0.049	MTAYSGSPSKPGNNNSYLNRYVENLGTNVTPPLRPQSSSKINSSLNIASPSHLKTKTSASNSSAT
YPL242C_Scerevisiae_YPL242C	260	277	0.392	0.381	0.067	0.064	0.073	0.095	0.059	0.062	0.059	0.087	TNINTAPASPEEPKEKRS
YNR034W_Scerevisiae_YCR073W-A	1	86	0.455	0.492	0.031	0.025	0.03	0.064	0.026	0.02	0.024	0.055	MTTTVPKIFAFHEFSDVAEAVADHVVHAQDGALAPKNERKHSVPNISMNALDMTREASCKSTASAAEGKSGSSGSGSGSSKPKKEK
YMR214W_Scerevisiae_YMR214W	92	136	0.598	0.598	0.039	0.012	0.022	0.048	0.037	0.008	0.018	0.043	VKNGGGGGGPGGPGAGGFHDPFDIFERMFQGGHGGPGGGFGQRQR
YLR141W_Scerevisiae_YLR141W	300	363	0.442	0.428	0.043	0.064	0.07	0.053	0.026	0.047	0.05	0.046	QLSRRDAPPVHQDENQENQENQENQEQDNTASEGESEAERDEIDEADLFRSALHENQLLKWLSK
YDR122W_Scerevisiae_YDR122W	1	114	0.311	0.366	0.036	0.033	0.03	0.068	0.027	0.027	0.023	0.059	MDDYHVNTAFSMGRGNQQDDGNSESNSMHTQPSTMAPATLRMMGKSPQQQQQQNTPLMPPADIKYANNGNSHQAEQKERQVELEGKSRENAPKPNTTSQSRVSSSQGMPKQFHR
YDR122W_Scerevisiae_YDR122W	469	858	0.39	0.425	0.013	0.026	0.02	0.04	0.01	0.021	0.012	0.031	NAESSDNGNAPNITESFEDPTRAYHPMISIYYLTSEMLDRKHAKIRNQQQRQSHENIEKLSEIPESVKQRDVEVNTTAMKSEPEATLATKDTSVPFTPKNSDGTEPPLHVLIPPRLAMPEQAHTSPTSRKSSDNQRREMEYALSPTPQGNDYQQFRVPSTTGDPSEKAKFGNIFRKLSQRRKKTIEQTSVNSNNSINKPVQKTHSRAVSDFVPGFAKPSYDSNYTMNEPVKTNDSRGGNKGDFPALPADAENMVEKQREKQIEEDIMKLHDINKQNNEVAKGSGREAYAAQKFEGSDDDENHPLPPLNVAKGRKLHPSARAKSVGHARRESLKYMRPPMPSSAYPQQELIDTGFLESSDDNKSDSLGNVTSQTNDSVSVHSVNAHINSPS
YDR122W_Scerevisiae_YDR122W	941	1019	0.393	0.388	0.021	0.027	0.032	0.04	0.015	0.023	0.029	0.034	VAAKREGTPRSIMPLSHHESIRRQGSNKYSPSSPLTTNSIHQRKTSITETYGDDKHSGTSLENIHQQGDGSEGMTTTEK
YNR026C_Scerevisiae_YCR067C	453	632	0.271	0.268	0.027	0.079	0.05	0.101	0.019	0.066	0.034	0.078	ADSQFTSADIPTSASSSSSSSSSSFYEESVTNEPIVSSPTSEITKPLASPTEPNIVEKPSLPLNSESIDLLSSSSNSITEYPEPTPDLEEKLSSLIVEQSESEITTDRESVSKLLSTESPSLSHMPSSSSSSLSLSSSLTTSPTTALSTSTATAVTTTQTNPTNDAANTSFLDNSKPAST
YNR026C_Scerevisiae_YCR067C	728	746	0.285	0.29	0.062	0.106	0.096	0.202	0.059	0.076	0.065	0.167	TSASQDSISSHPSTFSDSS
YNR026C_Scerevisiae_YCR067C	840	937	0.235	0.232	0.061	0.083	0.056	0.111	0.038	0.068	0.051	0.08	TSVLADNSEPTSVLADSSEPTSVFTDAVQSPKTSVGQSSLSESTNIEGTSMASMIFSSSGASIGALSDIGKGTLSVESASSTVAQPMPGVTTTAPSFV
YBR083W_Scerevisiae_YBR083W	1	16	0.233	0.241	0.076	0.093	0.114	0.15	0.067	0.067	0.123	0.133	MSLKEDDFGKDNSRNI
YBR083W_Scerevisiae_YBR083W	79	124	0.258	0.266	0.059	0.056	0.044	0.086	0.047	0.047	0.038	0.064	AKSDDLKSPSAKATFTDKQRKNEVPNISVSNYFPGQSSETSSTTES
YBR083W_Scerevisiae_YBR083W	320	411	0.269	0.294	0.051	0.049	0.031	0.081	0.041	0.044	0.025	0.071	PLEQLSPTELHQGDRPNKASFSNKKAILESAKKIEIEQRKIINKYQRISRIQEHESNPEFSSNSNSGSEYESEEEVVPRSATVTQLQSRPVP
YBR083W_Scerevisiae_YBR083W	464	486	0.277	0.28	0.045	0.026	0.093	0.156	0.045	0.021	0.086	0.136	QHYEHSPHQRNFTPSNQSHGNFY
YLR077W_Scerevisiae_YLR077W	51	64	0.407	0.433	0.062	0.085	0.076	0.101	0.057	0.077	0.068	0.091	RPSDEHFQWPEKSP
YIL048W_Scerevisiae_YIL048W	1	96	0.412	0.426	0.023	0.023	0.025	0.041	0.02	0.017	0.017	0.036	MPNPPSFKSHKQNLFNSNNNQHANSVDSFDLHLDDSFDAALDSLQINNNPEPLSKHNTVGDRESFEMRTVDDLDNFSNHSSDSHRKSSNTDTHPLM
YBR152W_Scerevisiae_YBR152W	1	123	0.362	0.399	0.026	0.043	0.032	0.052	0.023	0.032	0.029	0.041	MSFRHFKRRLDTSSADESSSADEEHPDQNVSLTEKSASLSHSDLGGEILNGTGKNRTPNDGQESNESDGSPESDESPESEESSDNSDSSDSDDMRPLPRPLFMKKKANNLQKATKIDQPWNAQ
YBR152W_Scerevisiae_YBR152W	178	291	0.418	0.438	0.035	0.03	0.045	0.056	0.032	0.027	0.039	0.047	DEVDSEKERQKWFERQNERKQKHRRIQLAKQRESEEYEAKRFEAMQKGKDGNTKYDVILDKEKEKLDHKKQRSAEKVEKSHNNNRYKITRTKNVEFGDLGKNSRDYEETEYSVI
YPR005C_Scerevisiae_YPR005C	114	156	0.311	0.353	0.06	0.153	0.051	0.105	0.046	0.116	0.042	0.085	HLKRGTKEQEDINSSTSKKSAVINNFSGEKTPNPRPQSSNISE
YJR109C_Scerevisiae_YJR109C	1	14	0.521	0.512	0.031	0.03	0.06	0.078	0	0	0.077	0.077	MTSIYTSTEPTNSA
YGR047C_Scerevisiae_YGR047C	1	121	0.504	0.511	0.021	0.021	0.02	0.032	0.018	0.018	0.017	0.028	MAAGKLKKEQQNQSAERESADTGKVNDEDEEHLYGNIDDYKHLIQDEEYDDEDVPHDLQLSEDEYNSERDSSLLAEFSDYGEISEDDEEDFMNAIREASNFKVKKKKKNDKGKSYGRQRKE
YGR047C_Scerevisiae_YGR047C	308	336	0.487	0.502	0.038	0.05	0.032	0.061	0.027	0.038	0.032	0.053	ALDSSDEESAAEGEDADEKEPLEQDEDRQ
YGR047C_Scerevisiae_YGR047C	575	594	0.364	0.429	0.047	0.07	0.039	0.117	0.042	0.055	0.029	0.109	HRISNEKSSNDTSDISSKPL
YLR006C_Scerevisiae_YLR006C	70	182	0.283	0.282	0.025	0.027	0.038	0.056	0.021	0.021	0.026	0.053	DNQADNTSSNNTNDNSCRSKSNGAGSGANLSVNSNTKSSVSPTAGSFGLSKDLAKDRNVLQHPKPTQKRGALYDAFAAVPTVAATTNVDFPPNEAPMLSPQRPYSTSPKQFPA
YLR006C_Scerevisiae_YLR006C	328	471	0.354	0.385	0.022	0.028	0.034	0.066	0.019	0.024	0.028	0.056	PGEQGLKQTIGDKADLKGKDGNSSPQEFKLITDEEQLRRASQELKDEEKDAESPWQAILLLPKGYKGGVDFRNKPVAHTDSSFNNEDTITHSELEVNTGSPSQESGSLNEAGIGITQPMSEVQRRKEDVTPASPILTSSQTPHY
YLR006C_Scerevisiae_YLR006C	671	712	0.288	0.303	0.053	0.029	0.049	0.078	0.048	0.024	0.043	0.067	VKSPQKPIAPSNPHSFKQATSMTPTHSPVRKNSNLSPTQIEL
YCR052W_Scerevisiae_YCR052W	55	99	0.571	0.556	0.032	0.023	0.061	0.067	0.029	0.019	0.056	0.05	SINLPTNTKTKDHPPNKEMLRIYVYNTTESSPRSDSGTPADSGKT
YCR052W_Scerevisiae_YCR052W	137	184	0.329	0.331	0.036	0.096	0.069	0.111	0.031	0.085	0.048	0.095	LGMGKKRKRDSSLSLPLNLQQPEYNDQDSTMGDNDNGEDEDSAEAESR
YCR052W_Scerevisiae_YCR052W	270	310	0.28	0.296	0.037	0.109	0.075	0.12	0.027	0.083	0.06	0.104	QTEAQDGSNDAEDSSNENNNKNGAGDDDGVEGSTPKDKPEL
YCR052W_Scerevisiae_YCR052W	377	394	0.401	0.389	0.064	0.048	0.083	0.092	0.059	0.042	0.059	0.078	HQPQPQPNLQKEEETDAE
YDR043C_Scerevisiae_YBR066C	202	220	0.311	0.425	0.126	0.055	0.11	0.099	0.111	0.056	0.089	0.083	YRTHANKKKRNWKRREASS
YLL043W_Scerevisiae_YLL043W	1	216	0.308	0.325	0.019	0.035	0.043	0.067	0.017	0.026	0.034	0.057	MSNPQKALNDFLSSESVHTHDSSRKQSNKQSSDEGRSSSQPSHHHSGGTNNNNNNNNNNNNSNNNNNGNDGGNDDDYDYEMQDYRPSPQSARPTPTYVPQYSVESGTAFPIQEVIPSAYINTQDINHKDNGPPSASSNRAFRPRGQTTVSANVLNIEDFYKNADDAHTIPESHLSRRRSRSRATSNAGHSANTGATNGRTTGAQTNMESNESPRNV
YLL043W_Scerevisiae_YLL043W	560	669	0.388	0.4	0.03	0.038	0.028	0.054	0.021	0.034	0.024	0.046	WKKRNRARRTSDLSDFSYNNDDDEEFGERMALQKTKTKSSISDNENEAGEKKVQFKSVQRGKRTFGGIPTILEEEDSIETASLGATTTDSIGLSDTSSEDSHYGNAKKVT
YLR137W_Scerevisiae_YLR137W	51	74	0.278	0.286	0.069	0.052	0.061	0.081	0.058	0.043	0.045	0.063	PSGLEGGRKKKRVRRRNKASSVEE
YDR326C_Scerevisiae_YDR326C	1	617	0.273	0.306	0.012	0.015	0.018	0.024	0.01	0.011	0.014	0.019	MRDEATRKKRSFSDGHFFKKLKLMSRKKQPVMERSKTTRTRKESTNSAAKSSLSLRRANNGRKTIAKRRVLTDIGSTNEGVAGNSGSNSPAQYSHTPHFSDSIPPLPLELPDIVSIRSSRSHISNKSNKNKHGIDLTFIPRRSLQNSKAGLKKPNTSPQGYFNIPVTIDRASEKVKHTDTKNTFNSSSSENERPVLSILQKDDSQSSSHPAIDSMSAPNNINNNNDIENSSNSLFDTILSIAHSAISHVPKISALNTEIQREFSHSGESHTGSTRHPYFHIHHAQQQHPLSQQQGPLPVSENANQNPNDTVLIHSPSANTAHRSSSFLRHLDYLLSPTSGPASDKHTQVEEGDDEEELSPLSKAFLSPSTQLVPTNTSTTPLSGSLTPNNRNVNANSNSETENDNDRDDRSNVGKVKFQPLKVHEPAISTFGKGNLTLEAVAGSSDIDNTTIDLDENNTNNNPNASSTNLSHISKSNVNNNLGPKELNTSYRNSTYIDMARFENSQSNLSSHRARSKTLPANKALENAVGDEGNSKRNSRYSSYSNDMAFDDADERKFRSMSKKFLNRRSFSPSNLGNKVIPGINLRNSFNKNRNSSSDFFSTNQGQQMPRTSTAGS
YDR326C_Scerevisiae_YDR326C	763	848	0.354	0.39	0.023	0.039	0.032	0.053	0.02	0.032	0.028	0.042	RNGFGNNDDGTISDSSSAFFDDSDDNDDDGDLDDDDPDINSTDMTSSDDIDADVFNESNDLGKNQKSTNYLLGPNKHSPTTADFKP
YDR326C_Scerevisiae_YDR326C	1018	1056	0.396	0.424	0.064	0.091	0.042	0.088	0.059	0.08	0.036	0.076	DSNINSKHQASNNESEEEIINLPTIGPPVHDPTEPDFQK
YDR326C_Scerevisiae_YDR326C	1222	1262	0.349	0.329	0.067	0.048	0.052	0.086	0.053	0.034	0.046	0.076	SNASSTKKKSRRRGKTVNKRKSSPSTIKNEKNEENFEDTST
YGR142W_Scerevisiae_YGR142W	217	410	0.276	0.299	0.054	0.045	0.035	0.068	0.036	0.037	0.028	0.06	EISEGGINEPKMPIIESKIDESHDDVNMSESLKEEEAEKAKEPLTKEDQIKKWIEEERLMQEESRKSEQEKAAKEDEERQKKEKEARLKARKESLINKQKTKRSQQKKLQNSKSLPISEIEASNKNNNSNSGSAESDNESINSDSDTTLDFSVSGNTLKKHASPLLEDVEDEEVDRYNESLSRSPKGNSIIEEI
YGL079W_Scerevisiae_YGL079W	1	103	0.375	0.415	0.023	0.039	0.028	0.054	0.018	0.032	0.024	0.039	MVTGISEENDDEETFSAVHSSTPSINSQSYAIPITEEMSSSFHDSISTTSNSSGSFDSDGSNVSDVVEQNEMDNESNVDEDLFLDNDIPQSSNLLPTDAQDPG
YFL023W_Scerevisiae_YFL023W	116	218	0.379	0.438	0.037	0.025	0.033	0.047	0.032	0.018	0.029	0.045	LNHMEDGNGIEEDEANNDEDFLPSMEIREELDDEGNVISSSVTPTTKQPSQSNSKKEQTPAVGPKEKGLAKEKKSKSFEENLKGKLLKRNDEVKKKVQPSKVD
YFL023W_Scerevisiae_YFL023W	262	342	0.46	0.479	0.017	0.036	0.025	0.046	0.016	0.032	0.021	0.039	VNDNYEEDDEDEDEEEYLNHSIIPGFEAQSSFLQQIQRLRAQKQSQDHEREEGDVNKSLKPILKKSSFAENSDKKQKKKQV
YFL023W_Scerevisiae_YFL023W	416	462	0.324	0.383	0.046	0.06	0.063	0.08	0.042	0.05	0.055	0.067	NQERLEGEASRSNRRTRVSRFRKDRASKKENTLSTFKQETTRSVENE
YFL023W_Scerevisiae_YFL023W	531	630	0.33	0.354	0.034	0.047	0.024	0.059	0.029	0.04	0.019	0.053	NDIVEKEPEINSKSEFETPFKKKKLKSLQKPRSSKSMKKKFDPKILENISDDDYDDDDDGNKKLLSNKSKNNTDEQDKFPSKIQEVSRSMAKTGATVGSE
YFL023W_Scerevisiae_YFL023W	753	796	0.506	0.527	0.048	0.025	0.05	0.056	0.042	0.02	0.043	0.046	TASKWQSSSPAAHTEGELEPIDKFGNPVKTSRFRSQRLHMDSKP
YKR001C_Scerevisiae_YKR001C	75	121	0.477	0.501	0.034	0.026	0.027	0.059	0.03	0.015	0.017	0.043	RPKKSEHAKVNQTANELIDLNINDDDKKKDESGKHQNEGQSEDNKEE
YKR001C_Scerevisiae_YKR001C	553	576	0.585	0.597	0.026	0.028	0.034	0.101	0.023	0.011	0.026	0.087	VAVDPKTGKPLPTQPSSSKAPVME
YDR381W_Scerevisiae_YDR381W	1	64	0.432	0.452	0.021	0.011	0.028	0.08	0.019	0.01	0.018	0.063	MSANLDKSLDEIIGSNKAGSNRARVGGTRGNGPRRVGKQVGSQRRSLPNRRGPIRKNTRAPPNA
YDR381W_Scerevisiae_YDR381W	160	226	0.504	0.487	0.032	0.033	0.046	0.093	0.024	0.021	0.024	0.069	NQRPVKSLADRIKAMPQKGGNAPRPVKRGPNRKAAMAKSQNKPKREKPAKKSLEDLDKEMADYFEKK
YBR247C_Scerevisiae_YBR247C	1	125	0.61	0.598	0.016	0.018	0.017	0.027	0.012	0.014	0.013	0.022	MARASSTKARKQRHDPLLKDLDAAQGTLKKINKKKLAQNDAANHDAANEEDGYIDSKASRKILQLAKEQQDEIEGEELAESERNKQFEARFTTMSYDDEDEDEDEDEEAFGEDISDFEPEGDYKE
YBR247C_Scerevisiae_YBR247C	171	202	0.35	0.374	0.036	0.062	0.05	0.138	0.032	0.053	0.044	0.12	ESQVEDMQDDEPLANEQNTSRGNISSGLKSGE
YBR165W_Scerevisiae_YBR165W	245	277	0.374	0.352	0.057	0.049	0.052	0.101	0.044	0.042	0.044	0.072	HPVVSSKRSRTLACPDETNDNRGSEHYTKRKKI
YML095C_Scerevisiae_YML095C	1	92	0.39	0.472	0.024	0.026	0.017	0.065	0.02	0.022	0.013	0.056	MNNTDPTSFESILAGVAKLRKEKSGADTTGSQSLEIDASKLQQQEPQTSRRINSNQVINAFNQQKPEEWTDSKATDDYNRKRPFRSTRPGKT
YER093C_Scerevisiae_YER093C	1	94	0.344	0.403	0.026	0.022	0.036	0.051	0.021	0.019	0.03	0.043	MSIPHSAKQSSPLSSRRRSVTNTTPLLTPRHSRDNSSTQISSAKNITSSSPSTITNESSKRNKQNLVLSTSFISTKRLENSAPSPTSPLMARRT
YER093C_Scerevisiae_YER093C	181	280	0.297	0.3	0.032	0.046	0.039	0.072	0.028	0.038	0.027	0.058	FDKKRQRSLTTSSSIKADVGSIRNDDGQNNDSEELGDHDSLTDQVTLDDEYLTTPTSGTERNSQQNLNRNSTVNSRNNENHSTLSIPDLDGSNKVNLTGD
YER093C_Scerevisiae_YER093C	1416	1430	0.4	0.391	0.07	0.075	0.069	0.124	0.054	0.066	0.071	0.095	RHDNKRDKRPANFTR
YLR087C_Scerevisiae_YLR087C	172	185	0.368	0.355	0.052	0.107	0.087	0.118	0.071	0.071	0.071	0.077	SFPEPFSDGSSADK
YLR087C_Scerevisiae_YLR087C	812	836	0.345	0.417	0.058	0.056	0.056	0.083	0.047	0.047	0.049	0.071	SGYQNSSLKNESEDKGPMKRSDLKR
YLR087C_Scerevisiae_YLR087C	1170	1198	0.296	0.294	0.061	0.11	0.069	0.136	0.05	0.089	0.06	0.111	ETPSTMEPSRASFSEDDNDEEADPSSFKP
YFL007W_Scerevisiae_YFL007W	1	68	0.352	0.356	0.045	0.044	0.041	0.055	0.032	0.029	0.034	0.049	MTANNDDDIKSPIPITNKTLSQLKRFERSPGRPSSSQGEIKRKKSRLYAADGRPHSPLRARSATPTLQ
YJR125C_Scerevisiae_YJR125C	152	408	0.387	0.444	0.013	0.021	0.021	0.052	0.011	0.017	0.014	0.046	KIRAERKKARETAKKYKGVAGGSASADGSLNSKAGFTSTKVHGISVSADFDSDNEDNEDGSFSQNGYNDNASRATSTPGQGKQEPEDFVDFFSSESSKPSKELIQEDEKKADEEEDDDDEFSEFQSAVPVTNPANSFNLLNTSPIEGMPATTSSMPFYNSSTTDQGKITPAIAEPKKVDPFSSLFSTAKASAEAPSAPKASQAKAAASNPVSNSTTALSTDQDDDDEFGEMHGGAVQQEQNTNNNHTSSKEIDLLSF
YGR211W_Scerevisiae_YGR211W	255	270	0.554	0.55	0.059	0.055	0.05	0.11	0.05	0.05	0.05	0.083	ANRERNPSESVKVGSA
YGR211W_Scerevisiae_YGR211W	472	486	0.738	0.69	0.056	0.06	0.019	0.071	0.071	0.071	0	0.071	KEQNEDLGLSDIKVE
YDR507C_Scerevisiae_YCL024W	1	20	0.396	0.445	0.054	0.028	0.059	0.09	0.05	0.014	0.044	0.082	MTVANTETHSAAKPSSTIGP
YDR507C_Scerevisiae_YCL024W	367	499	0.544	0.53	0.03	0.011	0.018	0.032	0.03	0.009	0.016	0.027	SVRGSNKKNRNKIKKTKKNKRSSTLSSSSSLLLNNRSIQSTPRRRTSKRHSREFSSSRKRSSFLLSSNPTDSSPIPLRSSKRITHINVASANTQATPSGVPNPHKRNSKKRSSKRLSYMPNTKRSSLTSKSLS
YDR507C_Scerevisiae_YCL024W	747	922	0.364	0.387	0.023	0.026	0.028	0.05	0.017	0.023	0.023	0.042	IKEDPDLPPQGSTDNESRSEDPEIAESITDSRNIQYDEDDSKDGDNVNNDNILSDFPQGVGISQEYDMKDKNPNQSPISKSAEPTLVVKLPSLSSFQGKNASGLGLYQREPSKVTLPSLTSNNSSVGENIEDGAEKGTESEKIAASLSDDDLKEDNDKKDNDTVNAPTTVKKPPNS
YER065C_Scerevisiae_YER065C	112	124	0.836	0.831	0	0	0	0.015	0	0	0	0	STASTSNEPGPDL
YLR283W_Scerevisiae_YLR283W	49	75	0.282	0.285	0.09	0.107	0.092	0.139	0.078	0.099	0.073	0.117	SDLSSSPLSKNKEKQEKPEKENEGKHS
YLR283W_Scerevisiae_YLR283W	278	314	0.361	0.369	0.04	0.078	0.06	0.101	0.031	0.065	0.052	0.076	SASKKERPGLQEPEEPEILAPKEDIDTTFPQDQHDID
YNL082W_Scerevisiae_YNL082W	382	476	0.265	0.271	0.04	0.04	0.033	0.062	0.029	0.034	0.027	0.054	EVFDDRSTTHESDNENYHTARSESNQSNHAHFNSTTGVIDKSNGTELTSVMDGNYTNVTDVIGSECEVSVDSSVVLDEGNSSTPTKKLPSIKTDS
YNL082W_Scerevisiae_YNL082W	547	564	0.369	0.367	0.044	0.094	0.072	0.106	0.036	0.092	0.059	0.091	CCHQERRGSTDTEQDDEA
YKR021W_Scerevisiae_YJL084C	116	232	0.412	0.346	0.03	0.045	0.033	0.073	0.025	0.031	0.028	0.064	PPTEQKSKKKMDASAPNESNNAANNFLTKESGASLYRTLSDNETITSRKNSISGLSSLNLSPLGAPGNSSVNVKDRESRQRSRSSSVTSSNGPSRNLSPINLLKRATSPSVSHHNYK
YKR021W_Scerevisiae_YJL084C	601	893	0.433	0.434	0.022	0.021	0.025	0.051	0.019	0.017	0.019	0.042	STSLTRNSRQFNRNSKSHPSDNTIFNSAKLKSNIYQPESLQRELASPQAIPLSPITSPMSNMEVPPPDFDFSSDFISDAASGTTTTEVSSSESSILPRDPPSYKDTVLHDNNQKRRPNSKHPTPPSLKASHPNKNSDKNSSETLNKKESMSKIEENKHKRETTPKKRENRDVKSLSTPQREESKDSTSTGNQSNEKNRKRVLSLSSSLHSSPNNSGFAHSALGNLSNESLRSLNRRESVQDNLPSTIRHDNPFFTDLNQVLIEDELKNHDKNELNRHSTNTSSTPASARSSFD
YKR021W_Scerevisiae_YJL084C	955	1046	0.412	0.401	0.047	0.047	0.031	0.088	0.031	0.037	0.027	0.069	SAWHPLQNDNDNNQFSPLLGSNENFLNAANAQNSAESDHNNDIFTQGSGLTESSKNSDSEERFISRLSSPEKVLINTLDNESGLQSINESTL
YPL120W_Scerevisiae_YPL120W	91	151	0.317	0.328	0.04	0.083	0.061	0.083	0.038	0.071	0.051	0.067	HDDDDNANITSNSREDQRYGNANGNDNKKANSDTSDGTSTFRDHDEEEQEATDEDENQQIQ
YPL120W_Scerevisiae_YPL120W	217	234	0.364	0.381	0.053	0.085	0.085	0.086	0.041	0.075	0.071	0.069	QNKEISESNKEKQYSHNL
YER102W_Scerevisiae_YBL072C	1	38	0.836	0.832	0	0	0.002	0.015	0	0	0	0.027	MGISRDSRHKRSATGAKRAQFRKKRKFELGRQPANTKI
YIR026C_Scerevisiae_YIR026C	203	215	0.55	0.547	0.08	0.121	0.055	0.153	0.077	0.091	0.063	0.135	NSGMFKDSESSQD
YHR169W_Scerevisiae_YHR169W	404	431	0.655	0.593	0.024	0.027	0.036	0.052	0.024	0.028	0.037	0.037	LMAMQKENFGERKRQQKKKQNDGKSLRS
YDR411C_Scerevisiae_YDR411C	1	21	0.281	0.298	0.084	0.08	0.044	0.136	0.067	0.055	0.035	0.098	MAGPRNVRTLHGNGGRNNDVM
YDR411C_Scerevisiae_YDR411C	270	341	0.319	0.356	0.056	0.03	0.037	0.118	0.046	0.026	0.028	0.101	NFANVPSSQRETRTFSGRGQRLGTAPATLSQTSGTDSGRASGSQLRSGPSNLNQFQGRGQRVGQTNSPSDSQ
YIL131C_Scerevisiae_YIL131C	1	13	0.2	0.193	0.061	0.052	0.078	0.14	0.053	0.036	0.066	0.105	MSVTSREQKFSGK
YIL131C_Scerevisiae_YIL131C	230	290	0.278	0.293	0.035	0.057	0.046	0.082	0.021	0.04	0.038	0.072	LHTPLSSSSDVNPIGDPHGDTIMMEEDEEDENYTRGGIRPNTYTSSSNNAVTNGNVPHIEN
YIL131C_Scerevisiae_YIL131C	417	484	0.264	0.293	0.036	0.055	0.038	0.086	0.029	0.035	0.035	0.072	GEIPAPESSSIDPRGIKAQKVKKSLQATSSILGESAPQLQRTQLTGQISTTTSMDVTTNANVNNSSLS
YKL114C_Scerevisiae_YKL114C	307	367	0.543	0.528	0.024	0.025	0.032	0.044	0.019	0.018	0.027	0.036	YKEKNDTLQKLGAKSRKEQLDKFEVKQKKRAGGTKRKKATAEPSDNDILSQMTKKRKTKKE
YDR313C_Scerevisiae_YDR313C	106	201	0.368	0.419	0.025	0.048	0.036	0.047	0.02	0.043	0.03	0.041	TSVPPNALALSAPDSNTDEDAEILEDSVDQSGTACRSEESSQNEEDHFCPICNSDLTQFPDEEETRKHVEDCIQRAENAQQHTNTSDAADDSVKES
YOL073C_Scerevisiae_YOL073C	266	322	0.362	0.466	0.024	0.076	0.041	0.093	0.019	0.069	0.036	0.08	ATAATGNGNTGNSGPTSLPLRGSSTTPTNTSSAGDDEPGADEPARPLGVQFLDTFRR
YGL006W_Scerevisiae_YGL006W	1	25	0.256	0.247	0.057	0.068	0.056	0.071	0.051	0.042	0.048	0.062	MSRQDENSALLANNENNKPSYTGNE
YGL006W_Scerevisiae_YGL006W	516	528	0.302	0.3	0.164	0.125	0.098	0.115	0.103	0.077	0.077	0.098	KKNDKNTNGSKNM
YGL006W_Scerevisiae_YGL006W	1149	1173	0.423	0.431	0.035	0.058	0.046	0.086	0.035	0.047	0.038	0.077	NHTGKHDDEEALLEESDSPESTAFY

### Sheet: Table S16
Table S13: Compositional classification weights (Fig. 4H)
	Amino acid	Coefficient
	Y	1.5
	W	2
	F	1
	M	1
	I	0.75
	V	0.5
	L	0.25
	A	0
	N	0
	Q	0
	G	0
	H	0
	S	0
	T	0
	C	0
	K	0.5
	R	0.5
	P	-2.5
	E	-1
	D	-1

### Sheet: Table S17
Table S14: Subsequence with predicted transient structure
						Mean disorder	Mean conservation
	Gene	UniProt	Start	End	Sequence	0.341762	0.603619
	YNL155W_Scerevisiae_YNL155W	P53899	78	98	EAYFKSLLPERASVRIQRVSE	0.94281	0.428333
	YBR071W_Scerevisiae_YBR071W	P38243	1	21	MLRRSKNSSTNTNADTKKRQS	0.448154	0.535154
	YBR071W_Scerevisiae_YBR071W	P38243	70	108	SKLKRSSLLLDETLLKDYHSAMRHMQTNAAKEEKLRMAP	0.597974	0.396538
	YOL070C_Scerevisiae_YOL070C	Q08229	1	39	MSEEREENGISRATLNTQRLSAMIDSLNNEKDDRLFPSP	0.4415	0.510471
	YOL070C_Scerevisiae_YOL070C	Q08229	76	109	GDNRSSMISNYSGIIQEGVEVSYVVKNRQQTQER	0.138359	0.672103
	YML059C_Scerevisiae_YML059C	Q04958	314	352	GYIHLKNGLGNFQLLNTVKPGNPLTSLVSILNLFTHSMS	0.19875	0.654958
	YML059C_Scerevisiae_YML059C	Q04958	687	710	ETEDSALRMALVEAMLTYLGVNKS	0.364409	0.573864
	YOR227W_Scerevisiae_YOR227W	Q12276	296	317	KQLQKVSKVNLKRVTIAVQEFN	0.289179	0.644643
	YOR227W_Scerevisiae_YOR227W	Q12276	1056	1083	RPHLMATDSGRIIDVTTGKALLFKSSSN	0.294944	0.652583
	YOR227W_Scerevisiae_YOR227W	Q12276	1155	1190	PKIPTGAELRDAIIKAKGIDSVDDLIKNVTSEKVGL	0.478231	0.468654
	YOR227W_Scerevisiae_YOR227W	Q12276	1221	1246	LVEDETVTKKYDKLLNDLSNVRHSKT	0.215214	0.462714
	YGL096W_Scerevisiae_YGL096W	P53147	5	32	IVNLNQKIELPPIQVLFESLNRENETKP	0.238586	0.512759
	YBR140C_Scerevisiae_YBR140C	P18963	338	366	NSDKTSISQLVSLLFDDVYSTFSVSSLLT	0.334087	0.736696
	YDL161W_Scerevisiae_YDL161W	Q12518	350	372	SMTDKYSKLNELLATGTGIDTFG	0.231429	0.307571
	YCL014W_Scerevisiae_YCL014W	P25558	1277	1297	QDDAKAERMTQISEVIEYEMQ	0.763174	0.522565
	YDR060W_Scerevisiae_YDR060W	Q12176	5	27	NGNPLDLSSLRNKISSKLRDNNS	0.4928	0.60348
	YDR060W_Scerevisiae_YDR060W	Q12176	47	71	KVNEDIRREALALGASEEDLKLIQG	0.555773	0.556682
	YDR060W_Scerevisiae_YDR060W	Q12176	91	112	DADDKGFKNDLQNFMKNVGFDQ	0.290921	0.655868
	YML041C_Scerevisiae_YML041C	Q03433	84	121	HSFEERYTQQEILQSDRRFMELNTENFSDLPNVPTLLS	0.389708	0.642792
	YNL074C_Scerevisiae_YIL135C	P32047	143	166	DTTGLDDVDMVYSRRPSTIGLDRA	0.575187	0.294031
	YNL074C_Scerevisiae_YIL135C	P32047	353	384	FSSEEEDNTMIERDKLNLKQKLQSQLAQPPSI	0.196844	0.645344
	YBL081W_Scerevisiae_YBL081W	P38180	4	35	QIISIPFLSQNEDMDKYLLEYRSLKLLHQSSN	0.61912	0.64796
	YAL025C_Scerevisiae_YAL025C	P10962	222	246	DDGEGEYVDVDDLEKWLADSDREAS	0.37513	0.247609
	YLR357W_Scerevisiae_YGR056W	Q06488	154	176	KAGLNPEMKMAFAKLDSSITERK	0.303542	0.54075
	YLR357W_Scerevisiae_YGR056W	Q06488	905	928	TTSAFGLNSSAEYLAFRLREFNKL	0.453514	0.471714
	YMR032W_Scerevisiae_YMR032W	Q05080	298	332	TSKKTESYMDNIRKLSSQLKETENKRKLASIDKYE	0.293621	0.39131
	YDR096W_Scerevisiae_YDR096W	Q03833	356	384	DNDLFQKVRSFDELLNHSSQELQNLEDNK	0.454	0.309826
	YDR113C_Scerevisiae_YDR113C	P40316	37	59	SNILKPPVRLDQLKRDANSNNGN	0.418667	0.558333
	YDR113C_Scerevisiae_YDR113C	P40316	353	373	TMELVYSEEGLDPEELEDLVT	0.493053	0.711342
	YCL054W_Scerevisiae_YCL054W	P25582	454	491	DSAADADDLESELNAMYSDYKTRRSERDAKFRAKQARG	0.768174	0.607043
	YMR039C_Scerevisiae_YMR039C	P54000	268	290	SSDEEFAQSLEAEMNKAEDDISE	0.533	0.461469
	YJR012C_Scerevisiae_YJR012C	P47087	153	184	EGMTSLTRLSECYDIQSKLQINDSDNDNDDNN	0.243971	0.533588
	YDR223W_Scerevisiae_YDR223W	Q04930	434	467	DATFDNDAMIADLLNIGGLEVEKASNGHIELIGE	0.2385	0.554474
	YIL119C_Scerevisiae_YIL119C	P23250	181	218	AGSNLNFDPSKLSRMQYLLVQLQNTFSFVNGNIILKSQ	0.504667	0.553458
	YPL141C_Scerevisiae_YOR233W	Q03002	777	800	NNVEAQTSTARKVLNFFKRRSMRV	0.290571	0.418686
	YLR190W_Scerevisiae_YLR190W	Q06324	85	119	IRFQFLNNTPKMLKPEYLSQTTSNLPLLSALLKNS	0.437657	0.268714
	YLR190W_Scerevisiae_YLR190W	Q06324	128	162	NSNPDPLNIEKNIIKQSIKDKLEQLRSSESVAQVQ	0.2594	0.6581
	YHR061C_Scerevisiae_YDR309C	P38785	15	44	NLPQMRSIWLDEDEEAEKLYGLQAQQFMGS	0.326478	0.404
	YHR061C_Scerevisiae_YDR309C	P38785	105	127	KTNHKKVFLKLNLLKKKLLGAQP	0.704875	0.581094
	YGR186W_Scerevisiae_YGR186W	P41895	10	41	RNGGGPTNASPFIKRDRMRRNFLRMRMGQNGS	0.643161	0.802774
	YGR186W_Scerevisiae_YGR186W	P41895	482	512	IDGNEQENKESEQRIKKEMLQANAMGLRDEE	0.541054	0.755243
	YGR186W_Scerevisiae_YGR186W	P41895	522	558	LFGEKKIDEDGERIKKALQKTELAALYSSDENEINPY	0.247833	0.493167
	YML101C_Scerevisiae_YMR264W	Q04201	1	30	MEDSRLLITLILVFGVIFLKKFFQSNQHPS	0.2155	0.536727
	YAL051W_Scerevisiae_YAL051W	P39720	1026	1047	FPGYFGGLDLFDYDFLFGNDFA	0.496459	0.311297
	YCR033W_Scerevisiae_YCR033W	P25357	795	831	GTPEKVENMIEQRGEEFAGELENAERVNDLKRAHDEV	0.1705	0.541895
	YGL160W_Scerevisiae_YGL160W	P53109	533	570	VNQNETWLFSCGPPSLLQLSKKYCNDERINFVCETYGL	0.480577	0.559731
	YBL097W_Scerevisiae_YBL097W	P38170	555	580	IADEHFWADNYERKEQEEKEKEQSKE	0.649923	0.572885
	YOR047C_Scerevisiae_YDR277C	Q02794	70	95	FVNAPPEYTDRARDEIKKRLLASSPS	0.365042	0.639417
	YNL221C_Scerevisiae_YNL221C	P41812	17	40	KNQLLKRNRIRNARSIRAEAVAAS	0.458091	0.734409
	YNL221C_Scerevisiae_YNL221C	P41812	106	127	RRIPKRMRNRALREMRKSDQQD	0.21136	0.6882
	YNL221C_Scerevisiae_YNL221C	P41812	141	165	GLNAKQLYKARMSIKLLRLASKSTS	0.607148	0.422185
	YBR172C_Scerevisiae_YBR172C	P32909	499	525	RNSKEEKQKEELKSVLNWANKSSLPSN	0.539571	0.523
	YBR172C_Scerevisiae_YBR172C	P32909	547	574	LKELEDPNFIEEQKKLWEKVQSSSKQVK	0.314037	0.271593
	YKR034W_Scerevisiae_YJL110C	P26343	416	442	APLSFHMASINDMLETRDRAISNVKTE	0.539875	0.535719
	YPL191C_Scerevisiae_YGL082W	Q08930	307	338	QQIEDDEELARRLQEQEDMRAANNMQNGYANN	0.590435	0.35413
	YPL191C_Scerevisiae_YGL082W	Q08930	359	381	FLPFNGSNKEKKRDKLKKNCVIM	0.253424	0.443061
	YDR334W_Scerevisiae_YDR334W	Q05471	108	140	EKKGDIELKLESIAPLVRNKCEELKYKLSDHSN	0.298667	0.705963
	YDR334W_Scerevisiae_YDR334W	Q05471	1488	1514	HAELDEYEGTAHVDEYMIRFIANGYYY	0.315324	0.377912
	YCR026C_Scerevisiae_YCR026C	P25353	709	742	ASTVGDWLQDIINDAKDLIDDIIDSIDDLVDSDT	0.246571	0.630048
	YFL050C_Scerevisiae_YFL050C	P43553	95	115	FEGEAEAEAVKRYQLRSFALL	0.167182	0.792515
	YFL050C_Scerevisiae_YFL050C	P43553	278	310	FRLLHTRVNGVDFDELEEYAQISNAERNLSLAN	0.273471	0.408735
	YKL048C_Scerevisiae_YKL048C	P32801	607	640	ILNFKAYINSEDSDIRETVEDVKTYLNFADNGQI	0.809722	0.568667
	YGR202C_Scerevisiae_YGR202C	P13259	4	39	PTTGKSSIRAKLSNSSLSNLFKKNKNKRQREETEEQ	0.545966	0.454828
	YBR049C_Scerevisiae_YBR049C	P21538	9	37	NANQESVEEAVLKYVGVGLDHQNHDPQLH	0.6125	0.340773
	YBR049C_Scerevisiae_YBR049C	P21538	96	117	SNEQHNAVMDWYLRQTAHNQQD	0.534652	0.416435
	YBR049C_Scerevisiae_YBR049C	P21538	159	181	VDDDHQSMAMAAVAAAYTLSKNN	0.497571	0.442571
	YBR049C_Scerevisiae_YBR049C	P21538	363	383	GSVDNSEISQLLQSAATKASS	0.475321	0.618964
	YDR299W_Scerevisiae_YDR299W	Q06631	1	28	MEKSLADQISDIAIKPVNKDFDIEDEEN	0.157189	0.681378
	YDR299W_Scerevisiae_YDR299W	Q06631	400	436	DITENPYVFDDEDFYRVLLNDLIDKKISNAHNSESAA	0.347774	0.317581
	YMR164C_Scerevisiae_YMR164C	Q03825	399	429	QSGRFDDMNAMKMFFQQQALQQNSLQQNLGN	0.328609	0.326826
	YMR164C_Scerevisiae_YMR164C	Q03825	452	474	ANGNSLLQEHIRARFNKMKTIPQ	0.332781	0.30725
	YMR164C_Scerevisiae_YMR164C	Q03825	485	516	PVVSDITSQQQYMHMMMQRMAANQQLQNSAFP	0.292129	0.466194
	YDR422C_Scerevisiae_YDR422C	P32578	272	302	QSEDMVLNQSLLQNALKKDMQRLSRVNSSNS	0.100364	0.486152
	YDR422C_Scerevisiae_YDR422C	P32578	634	666	RDSFVRLKASSLDLMAEVKPERLVYSNEIPNLF	0.215571	0.364657
	YLR238W_Scerevisiae_YDR200C	Q06001	570	604	GVVEGKRTRVSKGMLFGVVAISFGLVATAVKQLPQ	0.302065	0.802387
	YGL148W_Scerevisiae_YGL148W	P28777	1	31	MSTFGKLFRVTTYGESHCKSVGCIVDGVPPG	0.314037	0.271593
	YJL110C_Scerevisiae_YJL110C	P42944	416	442	APLSFHMASINDMLETRDRAISNVKTE	0.82481	0.25681
	YGL229C_Scerevisiae_YFR040W	P53036	77	97	KSRFEKDDQQERYEKEEEERS	0.413559	0.524824
	YGL229C_Scerevisiae_YFR040W	P53036	908	941	LEEQLSLSTESDLHNKLREMLINRAQEDVDNKNT	0.449833	0.711458
	YPL166W_Scerevisiae_YPL166W	Q12092	190	213	DDLSSSLSVSKSALEEALMDRLQF	0.381136	0.500318
	YKL105C_Scerevisiae_YKL105C	P34250	2	23	IQESSPDALAAAAAIGNALSYN	0.539733	0.4969
	YDR330W_Scerevisiae_YDR330W	Q06682	66	95	SVDSDADAQLAERLQREAYQQQQPDQDYVR	0.402129	0.594452
	YDR219C_Scerevisiae_YDR219C	Q04922	274	304	SITRLRKSNKVKDKAELFEKLIFRDSRPLKT	0.405609	0.463391
	YOR308C_Scerevisiae_YOR308C	Q12420	292	314	KARKSKITDKMEIVKLVDEDESL	0.527321	0.547536
	YER114C_Scerevisiae_YBL085W	P39969	117	144	ENRYTSLKSTMSDIDKALEELRSGSVEQ	0.435259	0.521296
	YHL020C_Scerevisiae_YHL020C	P21957	5	31	QRLGLSEEEVEAAEVLGVLKQSCRQKS	0.595414	0.389931
	YOR113W_Scerevisiae_YOR113W	P41696	130	158	VNNLFPQQQQLQNQHRQQQQQQQQQSHQQ	0.63575	0.326036
	YOR113W_Scerevisiae_YOR113W	P41696	409	436	TTSNSRKDLKEIEQRLRKHLNDEDNYSS	0.215444	0.602481
	YMR273C_Scerevisiae_YML109W	P50111	306	332	SDIKTIRSVSLKEITEELTKISNNAGL	0.336957	0.520826
	YMR273C_Scerevisiae_YML109W	P50111	436	458	EQASLNDFHEIFDHYRRTSTDWS	0.6738	0.476286
	YNL124W_Scerevisiae_YNL124W	P53919	1	35	MSDDLFSKALENPDQDLNVELPKDDVDLGLLGDGG	0.485371	0.572114
	YNL124W_Scerevisiae_YNL124W	P53919	456	490	PQGNGNFQQVMELHQILLQQQQQQHQYQHQHQQDP	0.167258	0.352581
	YBR045C_Scerevisiae_YBR045C	P38229	180	210	WNLSEKFIPFNNLKYEDLKHFEENLQSLAPA	0.311906	0.376219
	YBR045C_Scerevisiae_YBR045C	P38229	263	294	ESTPSIYITKEVQERIEALSSTDSFLIEKVDF	0.48772	0.48032
	YOR324C_Scerevisiae_YAL028W	Q99332	187	211	LKSPSRSFVKDKKRLVHRFLKSMEP	0.298182	0.335091
	YMR133W_Scerevisiae_YMR133W	P32841	173	194	PNTQFQTQNMIMDFSQRYQEES	0.215214	0.462714
	YPL177C_Scerevisiae_YGL096W	P41817	5	32	IVNLNQKIELPPIQVLFESLNRENETKP	0.328733	0.716567
	YGL003C_Scerevisiae_YGL003C	P53197	86	115	TEDQVEYQKERQAHETYNTLLKNELFGEML	0.455185	0.702
	YOR276W_Scerevisiae_YOR276W	P12962	135	161	RDIVADKPILGFNAFAALESEDEDDEA	0.414074	0.603407
	YGL153W_Scerevisiae_YGL153W	P53112	254	280	SPNGIPGIDTIPSASEILAKMGMQEES	0.592524	0.357333
	YNL204C_Scerevisiae_YDL226C	P32572	179	199	NFQKEKNEAYFAELGKKNQSR	0.460533	0.500667
	YPL064C_Scerevisiae_YPL064C	Q02770	272	301	KEEPMDKRERETLAMLSKFQERIKNKNILK	0.269432	0.795946
	YDL224C_Scerevisiae_YDL224C	Q07655	530	566	PPCNTLYVGNLPPDATEQELRQLFSNQQGFRRLSFRN	0.424273	0.433242
	YGR237C_Scerevisiae_YGR237C	P50089	665	697	VKSMVDDIYNHETASTPHIKTALKWDNEDPKMK	0.193367	0.5832
	YGR258C_Scerevisiae_YGR258C	P07276	371	400	EWEEVELKPKNVKFVEDFSLKAARLPYMGQ	0.332581	0.541968
	YGR258C_Scerevisiae_YGR258C	P07276	433	463	SVEDDDEDYLKQIEEIEMMEAVQLSKMEKKP	0.468545	0.594061
	YOR206W_Scerevisiae_YOR206W	P39744	108	140	EDMGQSMAKLAEKDPEFYKYLEENDKDLLDFAG	0.354391	0.600826
	YBL031W_Scerevisiae_YBL031W	P38200	48	70	LGNSVLSELDSRASSKFEFLKDQ	0.383784	0.457378
	YBL031W_Scerevisiae_YBL031W	P38200	85	121	SGSYNINEFFQAKHDSQFGQMESLDTHYTLLHTPKRK	0.408913	0.586348
	YBL031W_Scerevisiae_YBL031W	P38200	263	285	NSQLKNSVSVFDRLYKQTTFSRS	0.32175	0.237929
	YER028C_Scerevisiae_YER028C	P39943	302	329	TAAKDMGMGIFFDRPPVTQKACRSNHKY	0.4672	0.44296
	YER028C_Scerevisiae_YER028C	P39943	368	392	PNVSLPPIKSILRQIDNFNSAPSYF	0.700095	0.275905
	YMR070W_Scerevisiae_YMR070W	P54785	311	331	PRPTTAPNHPPAPVPSSNPVA	0.129538	0.278885
	YPR065W_Scerevisiae_YPR065W	P25042	289	314	PPPLLPSLQDFQLDQYQQLKQMGPTY	0.297762	0.259762
	YKR028W_Scerevisiae_YJL098W	P36123	799	819	TMGTVDDYINDIMQMDNVRCQ	0.82481	0.25681
	YFR040W_Scerevisiae_YFR040W	P43612	77	97	KSRFEKDDQQERYEKEEEERS	0.413559	0.524824
	YFR040W_Scerevisiae_YFR040W	P43612	908	941	LEEQLSLSTESDLHNKLREMLINRAQEDVDNKNT	0.297762	0.259762
	YJL098W_Scerevisiae_YJL098W	P40856	799	819	TMGTVDDYINDIMQMDNVRCQ	0.416897	0.341615
	YNL076W_Scerevisiae_YNL076W	P34072	150	188	DVKNDVAPNRQFSKSTTSGLFSNFADKYQKMKNVNHVAN	0.419192	0.594654
	YNL076W_Scerevisiae_YNL076W	P34072	528	553	TGFLKTRMEISEEEKMVRTISRLDNT	0.41497	0.290152
	YER104W_Scerevisiae_YER104W	P40063	5	37	HNLNSDDCCFDWNEEKAAELQRTGVSFDRSLTP	0.592514	0.631029
	YOL027C_Scerevisiae_YOL027C	Q08179	510	544	DNEFKLNVLKEQEELIKKEEEEAKQRASREHVPDD	0.401048	0.548857
	YJL127C_Scerevisiae_YJL127C	P35208	506	526	MNSFNRFVEEENSRKRRKYLD	0.238067	0.5392
	YJL127C_Scerevisiae_YJL127C	P35208	570	599	MNDAMLSLEDNVMAALEMVQKEQQQKINHR	0.493652	0.664609
	YPL063W_Scerevisiae_YPL063W	Q02776	48	70	KDDKPKSILTDDMLFKAGVDVDE	0.151	0.545757
	YPL219W_Scerevisiae_YGL134W	Q08966	81	117	SSKNRIHVEQLLESANEMNNYLAQNIENINNFQVGLL	0.66627	0.573784
	YLR192C_Scerevisiae_YLR192C	Q05775	16	52	DAVLMDSWDAEIGDDEPVMQSWDAEEEEKKPAPKPKK	0.613818	0.565409
	YLR257W_Scerevisiae_YLR257W	Q06146	165	186	GEADDEDEDIIRNSYGQMIKNN	0.248848	0.585758
	YAL017W_Scerevisiae_YAL017W	P31374	136	168	YNPLSPNSLAVRLRILKRSLEIIIQNPSMLLEP	0.7135	0.248727
	YLR256W_Scerevisiae_YLR256W	P0CE41	172	193	ASHMHQQQQQQQQQEQQQDFSR	0.460724	0.633103
	YLR219W_Scerevisiae_YLR219W	Q05812	1	29	MVFGFTKRDRRVPDLSRYDYYYQNHEDYN	0.286185	0.479667
	YLR219W_Scerevisiae_YLR219W	Q05812	205	231	HFDEFSENYMLQDDDILEEQASDNIHD	0.60575	0.415219
	YLR219W_Scerevisiae_YLR219W	Q05812	290	321	NFSDALDYIPPTHQTSSKYIHNKRKQASTTRR	0.469	0.501462
	YLR219W_Scerevisiae_YLR219W	Q05812	328	366	VKNAEAEAKKPLTEAEMYLKALEVAKRNVYHTDAASDNA	0.380394	0.503788
	YLR219W_Scerevisiae_YLR219W	Q05812	448	480	PKSANTGLTDKEMYDQALKIAQARYYNSHGIQP	0.662952	0.513286
	YLR219W_Scerevisiae_YLR219W	Q05812	708	728	PPTKHKKSSFFTKLFKKKSSR	0.296667	0.488905
	YMR019W_Scerevisiae_YMR019W	P50104	212	232	SFPEDHMAKLLLQLSSKLGNT	0.23536	0.61432
	YMR019W_Scerevisiae_YMR019W	P50104	925	949	KIGNSPNVFDDDLFSNLLWFDQNFA	0.395095	0.519762
	YML072C_Scerevisiae_YML072C	Q03640	1287	1307	IGAATGVATGGLKKGGHLLKS	0.385545	0.568576
	YMR081C_Scerevisiae_YKL093W	P32488	230	262	AIPTHLYGLEKYVSPGLDTLTADPEESIERFSN	0.381136	0.500318
	YMR086W_Scerevisiae_YKL105C	Q04279	2	23	IQESSPDALAAAAAIGNALSYN	0.657913	0.419913
	YPL180W_Scerevisiae_YPL180W	Q08921	1	23	MVHRGRTLKSDTDVTSLNASTVS	0.337034	0.719931
	YGR136W_Scerevisiae_YGR136W	P53281	213	241	FKSFGSKLGNAAIFGAGSAIGSDIVNSIF	0.194571	0.69775
	YDL149W_Scerevisiae_YDL149W	Q12142	822	849	DLANNKMLQSYVYFMDDYSNSENLTGKY	0.508467	0.5599
	YER162C_Scerevisiae_YER162C	P14736	1	30	MNEDLPKEYFELIRKALNEKEAEKAPLSRR	0.33092	0.64012
	YHR058C_Scerevisiae_YHR058C	P38782	271	295	GNMGITTEMLDKLMVTSIRSTPNYI	0.166967	0.3406
	YGR044C_Scerevisiae_YGR044C	P32338	10	39	AIAKGSWNREVLQEVQPIYHWHDFGQNMKE	0.375154	0.470923
	YBL056W_Scerevisiae_YBL056W	P34221	381	406	DRTGPIDLFSLEALLEAGIQIRQRPS	0.613931	0.358897
	YBR060C_Scerevisiae_YBR060C	P32833	29	57	DPHGERQLRRIHSSKKNLLERISLVGNER	0.191079	0.463211
	YKL171W_Scerevisiae_YKL171W	P36003	128	165	TIGAEYVPDLDFTKLVNEWQKSTEDLYEFRSSATPQVQ	0.291077	0.181192
	YFR034C_Scerevisiae_YFR034C	P07270	69	94	QDSLALDDLDRAFELVEGMDMDWMMP	0.616182	0.495879
	YKL082C_Scerevisiae_YKL082C	P36080	110	142	NVEVNDPMIIAPDEDEEEEEDIKVIFDDEGNEI	0.257703	0.781351
	YAR050W_Scerevisiae_YAR050W	P32768	287	323	FTSTSTEMTTVTGTNGVPTDETVIVIRTPTTASTIIT	0.218152	0.752879
	YAR050W_Scerevisiae_YAR050W	P32768	331	363	TFTSTSTELTTVTGTNGVRTDETIIVIRTPTTA	0.232292	0.729333
	YAR050W_Scerevisiae_YAR050W	P32768	383	406	ELTTVTGTNGLPTDETIIVIRTPT	0.30704	0.67732
	YAR050W_Scerevisiae_YAR050W	P32768	749	773	GTNGVPTDETVIVIRTPTSEGLIST	0.370407	0.68037
	YAR050W_Scerevisiae_YAR050W	P32768	969	995	VTTITGTNGQPTDETVIVIRTPTSEGL	0.128364	0.676091
	YAR050W_Scerevisiae_YAR050W	P32768	1247	1268	TESISPAIVSTATVTVSGVTTE	0.669296	0.244074
	YMR192W_Scerevisiae_YMR192W	Q04322	102	128	DDLSQQLETEESKVEEALKRITSPPLP	0.337364	0.310455
	YFR022W_Scerevisiae_YFR022W	P43602	492	524	SECSTVEDQQQDLEDLRIRLTKIRNQRDNLGLP	0.150281	0.566125
	YDL121C_Scerevisiae_YDL121C	Q07541	1	32	MNLYGYFLLLIIVIAFIALLPLFSGIGTFKLT	0.23404	0.37652
	YDL121C_Scerevisiae_YDL121C	Q07541	47	71	LGKREYLKKKLDHTNVLKFDLKDTE	0.197406	0.337031
	YOL007C_Scerevisiae_YOL007C	Q08054	1	32	MRLPEISIWKVILLLHLFALQEFQLVSAANLP	0.2811	0.5871
	YOR383C_Scerevisiae_YOR383C	Q08907	175	204	AELSSYTGAADAITAGTGLMGAALAAVMLL	0.322333	0.467394
	YIL030C_Scerevisiae_YIL030C	P40318	389	421	PIDMWANRRAQNEFDDLIAAQQNAINRPNAPVF	0.991062	0.502625
	YBL046W_Scerevisiae_YBL046W	P38193	266	297	EDDDDNDDDYREDGADEDDEDDDHMGSTDDDE	0.587857	0.351214
	YBL046W_Scerevisiae_YBL046W	P38193	414	441	SSQEDKMVAIAGITYRENISSPLGKKSR	0.631694	0.301528
	YIR003W_Scerevisiae_YIR003W	P40563	185	220	SEDLTEKQKVHAALDNEAGDRSHFEEKLIPGDMKVQ	0.794706	0.341235
	YIR003W_Scerevisiae_YIR003W	P40563	247	280	AEKFTKHPESSLEELQKHQEQQEEKIFQNPTDEE	0.553133	0.589067
	YIR003W_Scerevisiae_YIR003W	P40563	441	470	SDTTKADFTSKLNGLFALPGMVNPGQLPPS	0.580974	0.363947
	YIR003W_Scerevisiae_YIR003W	P40563	642	679	QEQQMEDQMEVDMERELSGGYEDVDSALHSEEASFHSL	0.233741	0.671185
	YFL054C_Scerevisiae_YFL054C	P43549	101	127	NLKTLNSFSDAEQARIMQDYLSRGVNQ	0.408273	0.7195
	YFL054C_Scerevisiae_YFL054C	P43549	162	183	HVLDRGLAAKMIQKNMDARSRA	0.172423	0.345923
	YDR420W_Scerevisiae_YDR420W	P41809	1	26	MVSLKIKKILLLVSLLNAIEAYSNDT	0.185957	0.457478
	YMR215W_Scerevisiae_YMR215W	Q03655	502	524	IVNVSFSQSGYLALFAGLISALL	0.504478	0.630522
	YEL032W_Scerevisiae_YEL032W	P24279	824	846	SPLPADEEAELQRRLQLGLRVSP	0.29816	0.62532
	YER011W_Scerevisiae_YER011W	P10863	230	254	QTENGAAKAFVGMGAGVVAAAAMLL	0.481921	0.4165
	YER047C_Scerevisiae_YER047C	P39955	273	310	DNFSEVDVEEEEEEKEERRRIKTLEAIQQQMSDLSVTS	0.477773	0.341182
	YBR148W_Scerevisiae_YOL091W	P38280	47	68	LENSKISKRKWMKEFFKLSKSP	0.913095	0.408571
	YLR403W_Scerevisiae_YLR403W	P32432	537	557	DIDDDDDVDDDDDDDDDDDTE	0.736227	0.367136
	YOL054W_Scerevisiae_YOL054W	Q12161	234	255	PMREHIPLGRWARSHNRSIAVD	0.60104	0.4528
	YFR017C_Scerevisiae_YFR017C	P43598	58	82	PMIRRRSTNYMDALNSREQARERES	0.352	0.622769
	YFR017C_Scerevisiae_YFR017C	P43598	170	195	TRRKSSFKYEDFKKDIYNQLHMFGEK	0.323917	0.593542
	YIL011W_Scerevisiae_YIL011W	P40552	246	269	AAMDMGFFSAGVGAAIAGAAAMLL	0.238586	0.512759
	YOL081W_Scerevisiae_YBR140C	P19158	338	366	NSDKTSISQLVSLLFDDVYSTFSVSSLLT	0.303913	0.554217
	YDL020C_Scerevisiae_YDL020C	Q03465	2	24	ASTELSLKRTLTDILEDELYHTN	0.569742	0.447129
	YML088W_Scerevisiae_YML088W	Q04511	581	611	IDEDDEEFLRAIRQSRVEDERRRHLRNHTTG	0.35759	0.382154
	YDR260C_Scerevisiae_YDR260C	Q12379	132	170	GANEPRKETITGSIFDRRITQLAYARNNGWHELALPQSR	0.668258	0.588355
	YER122C_Scerevisiae_YER122C	P38682	249	279	TAKKVDKSQAEDLFDQFKKEAQQEKEDEFTN	0.246111	0.632111
	YER122C_Scerevisiae_YER122C	P38682	458	493	FIDFNASADDELQMLRDVVEQGAEKLGSYLRDYLRK	0.370667	0.452778
	YLR051C_Scerevisiae_YLR051C	Q12035	1	27	MDQSVEDLFGALRDASASLEVKNSAKE	0.280684	0.546789
	YLR051C_Scerevisiae_YLR051C	Q12035	39	76	IGNNDDEVEIESKFQEIETNLKKLPKLETGFDALANKK	0.509708	0.554958
	YBR233W_Scerevisiae_YBR233W	P38151	29	52	GEDTSEEQLEAEIKRVALKDADSH	0.129762	0.648619
	YNL218W_Scerevisiae_YNL218W	P40151	9	29	EQLISCPICSRKVFFSLINSH	0.143622	0.560514
	YCL024W_Scerevisiae_YCL024W	P25389	635	671	TLPNNLKEKTALLQDTEKKIIETIRRSKFLGSLLNVR	0.339476	0.627476
	YCL024W_Scerevisiae_YCL024W	P25389	731	751	LSLYAKDSIKDLNEFLIKEDP	0.620974	0.319974
	YNL272C_Scerevisiae_YNL272C	P17065	653	691	KKAPQRKIQKKKLLQDLDDLEEQFREESAIDQTEFENAE	0.470667	0.545333
	YMR107W_Scerevisiae_YMR107W	Q04438	1	24	MGSFWDAFAVYDKKKHADPSVYGG	0.609267	0.376733
	YMR107W_Scerevisiae_YMR107W	Q04438	29	58	TGDSKTQVMFSKEYRQPRTHQQENLQSMRR	0.215444	0.602481
	YML109W_Scerevisiae_YML109W	P54786	306	332	SDIKTIRSVSLKEITEELTKISNNAGL	0.336957	0.520826
	YML109W_Scerevisiae_YML109W	P54786	436	458	EQASLNDFHEIFDHYRRTSTDWS	0.243103	0.469231
	YMR291W_Scerevisiae_YMR291W	Q03533	418	456	KMDLPDLYVDRTINSRERSLNRIRDTLKKTLSMTSLKPA	0.497095	0.549095
	YKR063C_Scerevisiae_YKR063C	P36146	482	502	ATPVKNWSRVQNWKPKPFGVL	0.39331	0.361793
	YDR458C_Scerevisiae_YDR458C	Q03281	184	212	PELPNLKVSNEFLAQLNKELASAATENYD	0.607148	0.422185
	YPL105C_Scerevisiae_YBR172C	Q02875	499	525	RNSKEEKQKEELKSVLNWANKSSLPSN	0.539571	0.523
	YPL105C_Scerevisiae_YBR172C	Q02875	547	574	LKELEDPNFIEEQKKLWEKVQSSSKQVK	0.535091	0.423545
	YBL086C_Scerevisiae_YBL086C	P38177	445	466	PTDFLTDRIRENKNWSIITPSG	0.495795	0.541077
	YMR190C_Scerevisiae_YMR190C	P35187	572	610	SDLERFDEERENRTQVADIQELDNDLKIITERKLTGDNE	0.38925	0.393667
	YMR190C_Scerevisiae_YMR190C	P35187	1385	1408	FFGANLNEAKENEQIINQIRQSQL	0.186912	0.415529
	YPL269W_Scerevisiae_YPL269W	P32526	551	584	MAKNKSVLDIEKDKWNHYRSLPSRIPIYKDKVVK	0.485543	0.410057
	YGR130C_Scerevisiae_YGR130C	P53278	45	79	NEPKGKEEWVSPFRQDALANRQNNRAYGEDAKNRK	0.583387	0.666839
	YBR122C_Scerevisiae_YBR122C	P36531	147	177	AFGMDDYLSLLDDSEQQIKSGKLASKKRDKK	0.223048	0.70519
	YMR317W_Scerevisiae_YMR317W	Q04893	1120	1140	TGASLNINMKAFVIGAIALVA	0.243926	0.614889
	YIR033W_Scerevisiae_YIR033W	P40578	951	977	GSTSLWNRVLHRINDDLPKYEDLFPLS	0.373615	0.460462
	YOR022C_Scerevisiae_YOR022C	Q12204	270	308	TKLEKKVSNLFNLSDFLQLFNGNASKDQDDAQSLEKQME	0.807441	0.464147
	YBL007C_Scerevisiae_YBL007C	P32790	164	197	NFLPPPQHNDRARMMQSKEDQAPDEDEEGPPPAM	0.252167	0.479083
	YMR075W_Scerevisiae_YMR075W	Q04779	156	179	PKNFQDLNRNDLKTFLTENMTEES	0.253115	0.407115
	YHR156C_Scerevisiae_YHR156C	P38852	83	108	RKRKKSKIQLLDIAEFKKENLADLDY	0.273543	0.551057
	YAR002W_Scerevisiae_YAR002W	P39705	505	539	KAEEFDFNVPVVSKQLGNGLVDENKVEAFKSLYTF	0.317429	0.480786
	YNL233W_Scerevisiae_YNL233W	P53858	595	622	GPLKKDDIFLESIEQKFDQLVMASDEEK	0.248643	0.632357
	YNL233W_Scerevisiae_YNL233W	P53858	646	673	VFADDDNELISDIMEFASFINFGDDDLN	0.179938	0.405281
	YJL172W_Scerevisiae_YJL172W	P27614	12	43	KSLWQRHRAFISGIVALIIIGTFFLTSGLHPA	0.478522	0.465478
	YNR014W_Scerevisiae_YMR206W	P53719	5	27	SSNRPISAHLTIHYKAIQEEEGE	0.392423	0.333269
	YNR014W_Scerevisiae_YMR206W	P53719	48	73	RSPTPNKKHEFIKTVLNINDNDSEFS	0.381429	0.664286
	YNR014W_Scerevisiae_YMR206W	P53719	293	313	HHRRNSIAVKFDKALYKKTTG	0.284375	0.387667
	YIL101C_Scerevisiae_YIL101C	P40489	458	481	LVIEDALPSFDSFVENLGLSSNDK	0.292391	0.417348
	YIL101C_Scerevisiae_YIL101C	P40489	504	526	IGPRDPTVQILSNLASFYNTHGH	0.315636	0.575091
	YGL179C_Scerevisiae_YER129W	P43637	61	82	SSVDSLNMLLERQRVRQLNHPQ	0.396261	0.37287
	YGL179C_Scerevisiae_YER129W	P43637	1047	1069	DKNFDKVLYSRDLLKDALSSTNA	0.259694	0.772139
	YBR184W_Scerevisiae_YBR184W	P38299	160	195	NQNWSQIPNEDICALIEKIASRRNKNRKRKNLSCSK	0.7155	0.475583
	YNR024W_Scerevisiae_YNR024W	P53725	152	175	DDGEDEYDLDKLFKDSIKKKKTNH	0.7584	0.528033
	YNR049C_Scerevisiae_YNR049C	P53604	181	210	SSTPTPPPDASSGVMAMKDRLKRRNNDYGF	0.520621	0.294207
	YEL061C_Scerevisiae_YEL061C	P27895	247	275	TPKAALLRKRLRTKSLPNTIKQQYQQQQA	0.653387	0.466484
	YBR059C_Scerevisiae_YBR059C	P38080	1060	1090	SEMRKSFARARQSLDLERVRREAMASSASSS	0.16181	0.311571
	YBL029W_Scerevisiae_YBL029W	P38201	103	123	NDISQMAFLLDYPSTLNEPQF	0.36869	0.276207
	YBL029W_Scerevisiae_YBL029W	P38201	193	221	KDTMPLTQELTLENLNNQLNYPDFTINAI	0.243926	0.614889
	YKL020C_Scerevisiae_YIR033W	P35210	951	977	GSTSLWNRVLHRINDDLPKYEDLFPLS	0.542531	0.723031
	YOR140W_Scerevisiae_YOR140W	P20134	179	210	TKIWEFKHSSGIFKKGDIEGLKHIKRRASSRN	0.530857	0.732381
	YPL082C_Scerevisiae_YPL082C	P32333	192	212	NANKKSARMLAMARRKKKMSA	0.488233	0.458367
	YDL225W_Scerevisiae_YDL225W	Q07657	415	444	MSPVRQLGREIKQENENLIRSIKTESSPKF	0.254846	0.555808
	YML111W_Scerevisiae_YML111W	Q03758	527	552	GNEDLDSDEILRRKLDQLHINNRIDD	0.460848	0.741242
	YNL207W_Scerevisiae_YNL207W	P40160	393	425	EDAQEEENERIIEALSSGVENLKMDKLGNYILE	0.614379	0.231931
	YJL165C_Scerevisiae_YJL165C	P38970	122	150	EANLLEREDLQNKKEEKARAKHVRSKEAY	0.411421	0.547395
	YJL165C_Scerevisiae_YJL165C	P38970	426	463	KNIPQIVNPNAAVGVEELKLINALSEKIRKGLKSENTK	0.474833	0.459667
	YBR156C_Scerevisiae_YBR156C	P38283	344	373	FKSINSTDTDMQEALRDIFSVKNKITKNNS	0.182304	0.212348
	YDR310C_Scerevisiae_YDR310C	P46676	476	498	ANSDINSDIRRLMVNDQFSLSYD	0.318857	0.601286
	YDR123C_Scerevisiae_YDR123C	P26798	117	144	GLLSTNESNAIEQFLDNLISQDMMSSNA	0.389708	0.642792
	YIL135C_Scerevisiae_YIL135C	P40463	143	166	DTTGLDDVDMVYSRRPSTIGLDRA	0.575187	0.294031
	YIL135C_Scerevisiae_YIL135C	P40463	353	384	FSSEEEDNTMIERDKLNLKQKLQSQLAQPPSI	0.6012	0.385486
	YPR022C_Scerevisiae_YPR022C	Q12139	284	318	PLTQDQQQEQYFQQQKLAQQQQQQQQQQQQQQQLP	0.52	0.437667
	YDL012C_Scerevisiae_YDL012C	Q12489	40	66	QNYYPPQQQQQQYQQQPQYYQQQQPQY	0.243536	0.6135
	YDL012C_Scerevisiae_YDL012C	Q12489	80	107	QPASSGNEDCLAGCLAGLCLCCTLDMLF	0.6875	0.496917
	YNL265C_Scerevisiae_YNL265C	P53843	275	298	KTKKEQENDELDELKKRFDALRRK	0.442088	0.449765
	YNL173C_Scerevisiae_YHR146W	P53885	222	255	VLVPNPGEIKEFTEIRDVDARELNERLNKKEEVP	0.2594	0.6581
	YDR309C_Scerevisiae_YDR309C	Q06648	15	44	NLPQMRSIWLDEDEEAEKLYGLQAQQFMGS	0.326478	0.404
	YDR309C_Scerevisiae_YDR309C	Q06648	105	127	KTNHKKVFLKLNLLKKKLLGAQP	0.545966	0.454828
	YDR026C_Scerevisiae_YBR049C	Q12457	9	37	NANQESVEEAVLKYVGVGLDHQNHDPQLH	0.6125	0.340773
	YDR026C_Scerevisiae_YBR049C	Q12457	96	117	SNEQHNAVMDWYLRQTAHNQQD	0.534652	0.416435
	YDR026C_Scerevisiae_YBR049C	Q12457	159	181	VDDDHQSMAMAAVAAAYTLSKNN	0.497571	0.442571
	YDR026C_Scerevisiae_YBR049C	Q12457	363	383	GSVDNSEISQLLQSAATKASS	0.31264	0.70124
	YGR229C_Scerevisiae_YGR229C	P32566	1	25	MDLFKRKVKEWVYSLSTDDHYAEYN	0.610571	0.54181
	YGR229C_Scerevisiae_YGR229C	P32566	485	505	EIRSDDAKVEEAREEFENIAL	0.408281	0.411094
	YDR169C_Scerevisiae_YDR169C	Q12427	256	287	VVFADSTPENIEHEIIAQKIRPLLRNRRRSSI	0.360129	0.466742
	YNL101W_Scerevisiae_YNL101W	P50944	70	100	SSPNFQTLEDPHRDEIINSVRLNYLNSSKRS	0.480074	0.470778
	YNL101W_Scerevisiae_YNL101W	P50944	134	160	ETNLSSAGGDITHDIYKLVKAEDPKRL	0.125172	0.298034
	YPL156C_Scerevisiae_YPL156C	Q12498	62	90	EKKFVYKLPNLLKTADSFLSNENELNFQK	0.705722	0.28575
	YDR176W_Scerevisiae_YDR176W	P32494	143	178	EISGTIENDVESIKQAADNMAKEEINEDKDLQVHRD	0.32969	0.639483
	YDR176W_Scerevisiae_YDR176W	P32494	391	419	LESGSISCGPLLSRLLSAVLKDDNDKSEL	0.215571	0.364657
	YDR200C_Scerevisiae_YDR200C	Q03944	570	604	GVVEGKRTRVSKGMLFGVVAISFGLVATAVKQLPQ	0.445143	0.309393
	YDR439W_Scerevisiae_YDR439W	Q04087	226	253	ALQKSPELRKERNNMILKEHILRSKDDQ	0.403879	0.263545
	YJL162C_Scerevisiae_YJL162C	P46997	186	218	RMTDAGKMDTNSQFQEIWEILGKNAYTHKSYSE	0.728581	0.176677
	YJL162C_Scerevisiae_YJL162C	P46997	228	258	LSDHEEEEEAGKQQQQQQQQQQQQQHYGMTS	0.2665	0.521731
	YJL162C_Scerevisiae_YJL162C	P46997	314	339	PFYNHEYRHYARSKFECKNQFRKSVS	0.610875	0.457583
	YJR092W_Scerevisiae_YJR092W	P47136	2	25	HDAESTVDSLLKEIDNEMEQTKSN	0.323652	0.330652
	YJR092W_Scerevisiae_YJR092W	P47136	120	142	PKVLNNLKNMAQDIDKLARDEEK	0.219091	0.248864
	YJR092W_Scerevisiae_YJR092W	P47136	320	341	DALIENDVVRDLQQNMEHIDDA	0.186615	0.417115
	YJR092W_Scerevisiae_YJR092W	P47136	710	735	SEWNALDPMRRNTLISKRIQDNIRTQ	0.374435	0.252522
	YJR092W_Scerevisiae_YJR092W	P47136	896	918	KLLESDTKDDADLEKIREERITE	0.33708	0.64328
	YMR196W_Scerevisiae_YMR196W	Q04336	981	1005	SAKSLVNYTATILDLTEEEKRHHRI	0.359304	0.520783
	YMR196W_Scerevisiae_YMR196W	Q04336	1043	1065	EDRHNFETKLIGKLKDKVKNMKV	0.442857	0.331952
	YKR099W_Scerevisiae_YKR099W	P22035	766	786	GGYDFFNELLDKKADTLHNEA	0.220043	0.797435
	YLR042C_Scerevisiae_YLR042C	Q07990	139	161	GVGSVKPCLYFVLMLETIAYLFS	0.462067	0.301333
	YNL216W_Scerevisiae_YNL216W	P11938	264	293	EKVMVDAEQQARLQEQAQLLRQHVSSTASI	0.39819	0.320571
	YPL230W_Scerevisiae_YMR182C	Q12132	144	164	MPSAPIPLPHQPPPLPIYSYM	0.320897	0.471586
	YBL105C_Scerevisiae_YBL105C	P24583	621	649	RISLQTHGREKLNKFIDENEAYLNFTEGA	0.285139	0.351417
	YBL105C_Scerevisiae_YBL105C	P24583	681	716	SQTWESKDDLMRDELELWKAQREEMELEIKQDSGEI	0.2644	0.29364
	YLR332W_Scerevisiae_YGR023W	P36027	10	34	KSSASSLSMWRTILMALTTLPLSVL	0.185862	0.549241
	YLR332W_Scerevisiae_YGR023W	P36027	310	338	SEYSNLAKTITSIIEGQTILSNYYTTITY	0.590031	0.262188
	YLR332W_Scerevisiae_YGR023W	P36027	445	476	IDPEDILNNDNPYTPKHTNVEGYDDDDDDDAN	0.883833	0.733361
	YML010W_Scerevisiae_YML010W	P27692	152	187	DEDDDDDDDDEDDDDEAPTKRRRQERNRFLDIEAEV	0.653667	0.431722
	YKL101W_Scerevisiae_YKL101W	P34244	13	48	KGRPSSLAKKAAKRAMAKVNSNPKRASGHLERVVQS	0.28875	0.798167
	YKL101W_Scerevisiae_YKL101W	P34244	88	111	GKGSSGRVRLAKNMETGQLAAIKI	0.419563	0.524875
	YKL101W_Scerevisiae_YKL101W	P34244	719	750	DSDFEILCDQILFGNALDRILEEEEDNEKERD	0.57813	0.274957
	YKL101W_Scerevisiae_YKL101W	P34244	842	864	NKQEGMRIEKKIQREQLQKKNDR	0.295935	0.622516
	YGR010W_Scerevisiae_YGR010W	P53204	30	60	KSGPIVPYVLADYNSSIDAPFNLDIYKTLSS	0.324128	0.335179
	YAL034C_Scerevisiae_YAL034C	P28003	210	248	ASPNLNRQARYNMRKQALYNNNLGKFESDTEWIPRKRKV	0.82431	0.495862
	YBR108W_Scerevisiae_YBR108W	P38266	67	95	EMEYERKPTDIRSLKDPKSFPPPPLKPGQ	0.759741	0.491148
	YBR108W_Scerevisiae_YBR108W	P38266	423	449	DPDAPAPKPKIDIPTVDVSSLPPPPTH	0.563853	0.542294
	YGL049C_Scerevisiae_YGL049C	P39936	217	250	STSEAENTKRLFLEQVRLRKAAMERKKNGLISET	0.370444	0.461815
	YNR019W_Scerevisiae_YCR048W	P53629	1	27	MTETKDLLQDEEFLKIRRLNSAEANKR	0.632543	0.4256
	YGL025C_Scerevisiae_YGL025C	P40356	210	244	PKKPRKPRQTKKAKAQAQAQAQAQAQVYAQQSTVQ	0.147324	0.483824
	YAL032C_Scerevisiae_YAL032C	P28004	100	133	APANLLLNNSHHIEVVSKQMDPLLPRFVGKKARK	0.463452	0.445935
	YGL035C_Scerevisiae_YGL035C	P27705	403	433	SPDFQKELNNRLLNVQQQQQEQHTLLQSQNT	0.294794	0.530147
	YPR097W_Scerevisiae_YPR097W	Q06839	316	349	NLDHHAGYFYVTRTYSDFKKLSHDLKSEFPGKKC	0.745636	0.264545
	YNL215W_Scerevisiae_YNL215W	P40154	119	140	IEDGILEEEESLEKELNRGGGK	0.4811	0.6016
	YNL215W_Scerevisiae_YNL215W	P40154	291	320	SSFVKPRRPYNSEGMTRILRRYEEDLFCTF	0.450184	0.496579
	YDR028C_Scerevisiae_YDR028C	Q00816	60	97	DDDFHKSTFNLKRTRSMGLLDEYIDPTKKLLGRSDDLY	0.565241	0.532759
	YDR028C_Scerevisiae_YDR028C	Q00816	461	489	TKNRHIHFNDRVEQCMALRYPASQSEDDE	0.530485	0.243939
	YDR028C_Scerevisiae_YDR028C	Q00816	974	1006	TDSSNESLHKVVQNARGMASKYLHSWKKSDVKP	0.536238	0.343143
	YGR009C_Scerevisiae_YGR009C	P40357	118	138	ENDDYRYDDDPYARFQANKSN	0.469643	0.389071
	YGR009C_Scerevisiae_YGR009C	P40357	324	351	RTGEFDFEEVYADKSAENRAALDEPDLN	0.304892	0.220757
	YDR162C_Scerevisiae_YDR162C	Q12163	4	40	METTTQKDTNILKSGLKKTIGVLNEAVLQNGREVEAV	0.1525	0.695625
	YDR162C_Scerevisiae_YDR162C	Q12163	52	75	ETTTIGYISIKDYAYADSNPLHYG	0.418893	0.388286
	YMR219W_Scerevisiae_YMR219W	Q03661	528	555	LHEHSPDNLYDLAARAMLQFQQSRNSNC	0.126917	0.378361
	YMR219W_Scerevisiae_YMR219W	Q03661	714	749	PFNSLNDDYEKKHDLLKSTLAALAPAFTKKDAEFVE	0.178857	0.262714
	YMR219W_Scerevisiae_YMR219W	Q03661	1022	1049	RKYYIQNTDTEEAHISIIERIDENAIGN	0.319559	0.478147
	YNL273W_Scerevisiae_YNL273W	P53840	966	999	DYDYNDPYIVPDDQILSKSDAAYFKDLDNNASDK	0.221207	0.665931
	YDR457W_Scerevisiae_YDR457W	Q03280	2340	2368	ALPDDIRADVFAQHVRERRAEARLNSDHN	0.230818	0.656409
	YDR457W_Scerevisiae_YDR457W	Q03280	2379	2400	LEAIPEDIREGILDTEAEEQRM	0.65676	0.44556
	YHR184W_Scerevisiae_YHR184W	P38871	23	47	SKQKKPTKFRERMRRWLQNGKNNNH	0.301964	0.419571
	YHR184W_Scerevisiae_YHR184W	P38871	460	487	FLSAKELEPDQLVELLAQEKEEKEAKNI	0.41229	0.43529
	YHR184W_Scerevisiae_YHR184W	P38871	541	571	PESASEESKVLAAALNDAKQNLDENVWRTPI	0.758739	0.558652
	YIL091C_Scerevisiae_YIL091C	P40498	11	33	DNFRGYRKRGRQELRKIKRSSAR	0.610926	0.613778
	YIL091C_Scerevisiae_YIL091C	P40498	68	94	DIEDEEGKKEKVYDALLTILKSEHPEP	0.3845	0.636308
	YDL122W_Scerevisiae_YDL122W	P25037	532	557	EDENIGGEYYTKLHERFEQEFEDSEE	0.366308	0.688538
	YJL146W_Scerevisiae_YJL146W	P46958	140	165	PPLTTRRSSIQDVQWIRHLLNPRSSF	0.418926	0.722815
	YFR003C_Scerevisiae_YFR003C	P43587	47	73	TRHNVRWEENVIDNENMNKKKTKICCI	0.977065	0.457194
	YJL148W_Scerevisiae_YJL148W	P47006	203	233	EESSEKKKKKKEKREKREKKDKKDKKKKHRD	0.62071	0.553968
	YJL184W_Scerevisiae_YJL184W	P46984	1	31	MKLPVAQYSAPDGVEKSFAPIRDDPRYMTTE	0.310051	0.664821
	YGR091W_Scerevisiae_YGR091W	P49704	363	401	PKKKRAGRKFRKYKEKFRLSHVRQLQNRMEFGKQEQTVL	0.326152	0.495939
	YGR091W_Scerevisiae_YGR091W	P49704	432	464	GNQAKLTKVMKHRISEANQQADEFLISLGHNTE	0.563853	0.542294
	YGR162W_Scerevisiae_YGL049C	P39935	217	250	STSEAENTKRLFLEQVRLRKAAMERKKNGLISET	0.3218	0.6338
	YHR082C_Scerevisiae_YHR082C	P38691	1000	1029	GAGRKTSIQDEMVGSLEQYKNNWLILQQQD	0.304148	0.223519
	YPR008W_Scerevisiae_YGL166W	Q12753	197	223	ALNDIDIPFSINELNELYKQVSSHNSH	0.375154	0.470923
	YER089C_Scerevisiae_YBL056W	P39966	381	406	DRTGPIDLFSLEALLEAGIQIRQRPS	0.243917	0.525375
	YOL030W_Scerevisiae_YOL030W	Q08193	461	484	KGAAGIIEIPLIFRALAELYNLVL	0.271788	0.617394
	YGL092W_Scerevisiae_YGL092W	P49687	355	387	FNFLSSQRADLTELRKLKIDSNRSAAKKLKLLS	0.512036	0.359714
	YGR042W_Scerevisiae_YGR042W	P53227	244	271	KKDMANLSKSGKRRVGGIRRIVHEPLGI	0.798655	0.337276
	YGL108C_Scerevisiae_YGL108C	P53139	24	52	TKPINRDTVKSKQELRHKEKKDKKKKTQL	0.22484	0.26332
	YDR159W_Scerevisiae_YDR159W	P46674	562	586	KKDRIPSIADQSFLMENFQNNYNEK	0.312826	0.582348
	YDR159W_Scerevisiae_YDR159W	P46674	1278	1300	EDIPDSILELKILIDSVKKKVNN	0.367303	0.480152
	YHR034C_Scerevisiae_YHR034C	P38768	216	248	DGTLPPLFPIENKISGAKIEEIDKNEIAHRNLK	0.212524	0.805857
	YOR070C_Scerevisiae_YOR070C	Q08484	153	173	FKDLDEDWSAVIDDYNMPIPI	0.343826	0.329174
	YDR247W_Scerevisiae_YDR247W	Q03785	437	459	KISNKFSLFEKKFNELRMSSSSL	0.39331	0.361793
	YML034W_Scerevisiae_YDR458C	Q03707	184	212	PELPNLKVSNEFLAQLNKELASAATENYD	0.293621	0.39131
	YER169W_Scerevisiae_YDR096W	P39956	356	384	DNDLFQKVRSFDELLNHSSQELQNLEDNK	0.80644	0.49756
	YMR255W_Scerevisiae_YMR255W	Q04839	1	25	MPLESIWADAPDEEPIKKQKPSHKR	0.327419	0.661484
	YIR010W_Scerevisiae_YIR010W	P40568	79	109	NKHIQGFPTLGERLDNLQDIKKAKRVENFNS	0.364409	0.573864
	YPL137C_Scerevisiae_YOR227W	Q03016	296	317	KQLQKVSKVNLKRVTIAVQEFN	0.289179	0.644643
	YPL137C_Scerevisiae_YOR227W	Q03016	1056	1083	RPHLMATDSGRIIDVTTGKALLFKSSSN	0.294944	0.652583
	YPL137C_Scerevisiae_YOR227W	Q03016	1155	1190	PKIPTGAELRDAIIKAKGIDSVDDLIKNVTSEKVGL	0.478231	0.468654
	YPL137C_Scerevisiae_YOR227W	Q03016	1221	1246	LVEDETVTKKYDKLLNDLSNVRHSKT	0.495286	0.627286
	YLL003W_Scerevisiae_YLL003W	Q12369	831	851	SERIKQHRMEAMKSHYSRARR	0.210353	0.554265
	YPL039W_Scerevisiae_YPL039W	Q03080	283	316	GEWSGQSNGYVLVTELQEFNKMGKKLVQEAFRIV	0.310857	0.780886
	YPL116W_Scerevisiae_YPL116W	Q02959	590	624	YVYDEELNKTFNRTVEDITIDDISRHLETLEIEKK	0.407548	0.272742
	YDL169C_Scerevisiae_YDL169C	P32772	111	141	DNDSDHYQRIQVLDGHEFPRANRYKSVWAHD	0.552967	0.280067
	YGR041W_Scerevisiae_YGR041W	P53226	102	131	HQESHRDLEDSILDLVRRDPEVAAFPLPPP	0.366542	0.541042
	YDR217C_Scerevisiae_YDR217C	P14737	106	129	HNERTPDLDRIANFFKSNRTPGKE	0.452879	0.409303
	YDR217C_Scerevisiae_YDR217C	P14737	674	706	SELQKNLMQLFPSESQEIIQNRRTIKRRQKDTI	0.607103	0.424586
	YKL095W_Scerevisiae_YKL095W	P28320	250	278	TSTKGKIQKKSSVRTNPLGIVIKRGKSLK	0.634478	0.285565
	YER040W_Scerevisiae_YER040W	P18494	2	24	QDDPENSKLYDLLNSHLDVHGRS	0.357297	0.532351
	YDR311W_Scerevisiae_YDR311W	P32776	410	446	DEDNDERNELKIDDLNESYKTNYAIIHLKRNAHEKTT	0.447174	0.59213
	YER176W_Scerevisiae_YER176W	P32644	185	207	EKKETFEAKISRIAYEVKKENST	0.668714	0.606143
	YNL102W_Scerevisiae_YNL102W	P13382	2	22	SSKSEKLEKLRKLQAARNGTS	0.395133	0.672567
	YNL102W_Scerevisiae_YNL102W	P13382	31	60	SDGDRIYDEIDEKEYRARKRQELLHDDFVV	0.515964	0.441143
	YNL102W_Scerevisiae_YNL102W	P13382	102	129	IKREKDHQITDMLRTQHSKSTLLAHAKK	0.305486	0.276514
	YGL071W_Scerevisiae_YGL071W	P22149	508	542	ETHQENQDIIDRFANSSQEHNEYILQYLTHSDAAN	0.533263	0.391711
	YDL013W_Scerevisiae_YDL013W	P32828	33	70	EDASIREANLPVRLYPDRRVGRRRDALNRFVRSDSRSR	0.383778	0.478741
	YDL013W_Scerevisiae_YDL013W	P32828	86	112	FQANNDDITIIREVGRFFGDDGPIDPS	0.86513	0.634087
	YNL308C_Scerevisiae_YNL308C	P42846	1	23	MPRKKSAAKRAREQAKKEAAVPA	0.436792	0.6375
	YCL051W_Scerevisiae_YCL051W	P25579	126	149	PVKGVPDAIINLDDALKTRPRSFK	0.508143	0.374714
	YCL051W_Scerevisiae_YCL051W	P25579	327	347	NFPLKDNPRYAKDGYPKKCGN	0.401913	0.439913
	YCL051W_Scerevisiae_YCL051W	P25579	561	583	QDSEVRRKRKSKLGLFRHIFSRK	0.211212	0.554788
	YOL130W_Scerevisiae_YOL130W	Q08269	284	316	TRVNGIDFDELEEYAQFANAEKSQFLASLQVPN	0.385269	0.667
	YER164W_Scerevisiae_YER164W	P32657	1246	1271	KVPGAIHLGRRVDYLLSFLRGGLNTK	0.763933	0.390067
	YKR010C_Scerevisiae_YJL076W	Q02208	668	697	PRNILPQRTPRSAAKRAAQLLAGAKKNEVP	0.738038	0.278615
	YKR010C_Scerevisiae_YJL076W	Q02208	938	963	VQLPKPSANDKLKDLKAKFTNSKTLV	0.337034	0.719931
	YPR154W_Scerevisiae_YGR136W	Q06449	213	241	FKSFGSKLGNAAIFGAGSAIGSDIVNSIF	0.561542	0.442708
	YDR213W_Scerevisiae_YDR213W	Q12151	445	468	NAEEALANMQEHHERAAASVKEND	0.278963	0.610741
	YER088C_Scerevisiae_YBL054W	P40059	258	284	VNSNDYENIGLVPKIIIRSRRNSFIPS	0.3895	0.663029
	YGL110C_Scerevisiae_YGL110C	P53137	403	436	DKKIISEGVPDELRNKTLTRALKLLYEADEDERD	0.361087	0.316522
	YOR178C_Scerevisiae_YLR273C	P28006	504	526	TLGSKTQKLEDNLAKEWKSAKTR	0.378083	0.474458
	YNL199C_Scerevisiae_YNL199C	Q01722	330	353	MLFDPSLSQQLQKRLQTLSQDVNS	0.284913	0.516522
	YNL199C_Scerevisiae_YNL199C	Q01722	411	433	DVNTLDDEAVEELLQLTNTSKRQ	0.313304	0.526522
	YOR365C_Scerevisiae_YAL053W	Q08844	636	658	DGKNKNDSELFELRKAVMDTNEN	0.278963	0.610741
	YBL054W_Scerevisiae_YBL054W	P34219	258	284	VNSNDYENIGLVPKIIIRSRRNSFIPS	0.38525	0.415969
	YMR144W_Scerevisiae_YMR144W	P40214	29	60	NNANNGSDVQNVIQKALGLIRQLNNNGLMSPM	0.239222	0.59263
	YMR144W_Scerevisiae_YMR144W	P40214	241	267	PQEMKSDMLNTLGILATHVLKDEIDDD	0.349714	0.506036
	YOR322C_Scerevisiae_YOR322C	Q12502	791	818	GHVLTPHSTRDIRIQNFSDFLDSNRITQ	0.5474	0.46152
	YHR159W_Scerevisiae_YHR159W	P38854	1	25	MNKFDEFIESNEKDLDVDTSTRNSI	0.438692	0.586026
	YHR159W_Scerevisiae_YHR159W	P38854	301	339	DSSKQSLWSKPLALFNQFDKIIQHEIERTLNWDDSLSGT	0.574206	0.380353
	YHR159W_Scerevisiae_YHR159W	P38854	388	421	AGLLGIEEENDNDVITDNRCDPVYKSDRQHEQKK	0.243971	0.533588
	YLR223C_Scerevisiae_YDR223W	P39520	434	467	DATFDNDAMIADLLNIGGLEVEKASNGHIELIGE	0.489314	0.396829
	YLR096W_Scerevisiae_YDR122W	P13186	716	750	ADAENMVEKQREKQIEEDIMKLHDINKQNNEVAKG	0.364143	0.730857
	YKR102W_Scerevisiae_YKR102W	P36170	361	381	SSEVCTECTETESTSYVTPYV	0.103633	0.486367
	YKR102W_Scerevisiae_YKR102W	P36170	1140	1169	EMSSYLGIANHLLTNSGISIFIASLLLAIV	0.447696	0.595087
	YGL232W_Scerevisiae_YGL232W	P53072	76	98	EKKDLSIEDQIKKELQELKGEET	0.262654	0.531769
	YIL130W_Scerevisiae_YIL130W	P40467	939	964	NDILGVFDQLDAQLFGKYLPLNYPSE	0.378103	0.435655
	YDL189W_Scerevisiae_YDL189W	Q05672	113	141	SSESIEKSNNNRIFRILKRKEVGNECDYK	0.576515	0.434273
	YDR163W_Scerevisiae_YDR163W	Q03772	83	115	ETRSEKDQKDSLQELLVTQKNKVEDKAELEGNE	0.614909	0.367636
	YLL021W_Scerevisiae_YLL021W	P23201	773	794	DDADDDDDFTYMALKQTMKREG	0.348619	0.242762
	YLL021W_Scerevisiae_YLL021W	P23201	1142	1162	DRVNHNIQITGAYTKTGKIDY	0.5818	0.66476
	YNL251C_Scerevisiae_YNL251C	P53617	550	574	QQFDPTAQLNSLMNMLNQQQQQQQQ	0.527321	0.547536
	YBL085W_Scerevisiae_YBL085W	P38041	117	144	ENRYTSLKSTMSDIDKALEELRSGSVEQ	0.589	0.637957
	YKR045C_Scerevisiae_YKR045C	P36138	5	27	HHTSQGRRNKLSVWVKKIINTTT	0.656515	0.44097
	YDL056W_Scerevisiae_YDL056W	P39678	119	151	HASKVDRKKAIRSASTSAIMETKRNNKKAEENQ	0.669296	0.244074
	YPL249C_Scerevisiae_YMR192W	Q12344	102	128	DDLSQQLETEESKVEEALKRITSPPLP	0.256767	0.295133
	YNL144C_Scerevisiae_YHR131C	P53907	552	581	DGCEIMLQSQNAVMKEELRSVASNLVANER	0.596167	0.553917
	YDR239C_Scerevisiae_YDR239C	Q03780	186	221	AISSTHNQHRRQRSEAEKLVDDIENYINEHKVSSGS	0.377448	0.561414
	YLR394W_Scerevisiae_YLR394W	Q06032	216	244	LTVDDNSLEEFEAKSFIKKLKKNSSLRNS	0.738864	0.315
	YNL298W_Scerevisiae_YNL298W	P48562	366	387	NSQRSLQQQQQQQQQQKQQHQQ	0.359844	0.493719
	YNL271C_Scerevisiae_YNL271C	P41832	1012	1043	LDPKTYQKKLDEINRITDQLLDIQTQTEHEIQ	0.828696	0.537652
	YNL271C_Scerevisiae_YNL271C	P41832	1277	1299	SPAPPPPPPPPPPPPMALFGKPK	0.264967	0.615933
	YIL066C_Scerevisiae_YER070W	P21672	859	888	DDEETEFDIYNSKVIACAIDNPEACEMCSG	0.411513	0.50259
	YGL073W_Scerevisiae_YGL073W	P10961	622	660	KHNESDLFWDNVHRNIDEQDARLQNLENMVHILSPGYPN	0.434323	0.499935
	YOL004W_Scerevisiae_YOL004W	P22579	1055	1085	RKRPYQQEMSLLDILHRSRYQKLKRSNDEDG	0.728889	0.683722
	YFL014W_Scerevisiae_YFL014W	P22943	5	40	GRKGFGEKASEALKPDSQKSYAEQGKEYITDKADKV	0.604966	0.318897
	YMR072W_Scerevisiae_YKL032C	Q02486	48	76	QYLNQFQAQPQQQQQQQQQQQQQQQQAPY	0.71596	0.2176
	YMR072W_Scerevisiae_YKL032C	Q02486	97	121	PQSLTQPTSQSQQQQQQQQQQQYAN	0.392258	0.505774
	YMR072W_Scerevisiae_YKL032C	Q02486	147	177	SGQNYPTINQQQFSEFYNSFLSHLTQKQTNP	0.789065	0.537903
	YLR449W_Scerevisiae_YLR449W	Q06205	210	240	DLDDLVDASDIESRLDELVKKDEKKKNNKKD	0.653333	0.576267
	YGR196C_Scerevisiae_YGR196C	P46949	146	175	HTNRAVNEDLDNLIEQISREMTPEIRQTSD	0.397	0.67728
	YGR196C_Scerevisiae_YGR196C	P46949	593	617	SKGEDDDLETIRDTKTIYDNNTIYN	0.3438	0.42924
	YHR124W_Scerevisiae_YHR124W	P38830	410	434	PFFRPNKRVETLEHIQNKLGALKNQ	0.180565	0.453
	YMR006C_Scerevisiae_YMR006C	Q03674	684	706	ISYANTNTLMSLLGAITALFGLI	0.441182	0.478727
	YGL174W_Scerevisiae_YGL174W	P46947	107	128	EPLVTVADKSKTRKTIYRDAQG	0.195714	0.439971
	YDR030C_Scerevisiae_YDR030C	Q12021	124	158	GYKNKRTRINDNNTMRLVHSFQTQRNKYRMYRQSS	0.304759	0.610517
	YPL204W_Scerevisiae_YPL204W	P29295	329	357	KSETFNKIKLLAMKKFPTHFHYYKNEDKH	0.654778	0.198741
	YJR059W_Scerevisiae_YJR059W	P47116	136	162	TRDRDRAVLDREKEKERARNKERNTHH	0.511762	0.541714
	YNL020C_Scerevisiae_YIL095W	P53974	670	690	QEKKESIQRRVHNLLKSSDDP	0.470269	0.509654
	YNL020C_Scerevisiae_YIL095W	P53974	750	775	PRPPPKPLHLRTEIQKIRNFSRLQSK	0.364091	0.411909
	YNL020C_Scerevisiae_YIL095W	P53974	789	810	TIVDVNVDDLEADFRKRFPSKV	0.262161	0.502871
	YDR338C_Scerevisiae_YDR338C	Q05497	148	178	IQEYSGRELEYDEFMNRLQAQKQKLTRSAVT	0.608125	0.479917
	YKL074C_Scerevisiae_YKL074C	P36084	1	24	MADEKRLEDLRSKIMESIGKSEKD	0.323917	0.593542
	YOR010C_Scerevisiae_YIL011W	P33890	246	269	AAMDMGFFSAGVGAAIAGAAAMLL	0.502833	0.183417
	YJL065C_Scerevisiae_YBR278W	P40366	162	185	KSTRSVASLLSRFQYKSALDVGEH	0.35184	0.80068
	YPR088C_Scerevisiae_YPR088C	P20424	473	497	PGMPKVTPQMMQQAQQKLKQNPGLM	0.37331	0.786897
	YPR088C_Scerevisiae_YPR088C	P20424	513	541	GGGMPDMNEMMKMMQDPQMQQMAKQFGMG	0.418941	0.2485
	YDR233C_Scerevisiae_YDL204W	Q04947	313	346	TYDPRTVDIEEELAAHQRELEQNLKDGDYNLVGS	0.184577	0.304923
	YOR154W_Scerevisiae_YOR154W	Q12232	1	26	MANRLLIYGLILWVSIIGSFALDRNK	0.437486	0.432743
	YIR025W_Scerevisiae_YIR025W	P40577	258	292	IVPDDLLMRPTSLSRSLQQFVEEAHHLDRNPYDID	0.436792	0.6375
	YDR528W_Scerevisiae_YCL051W	Q04429	126	149	PVKGVPDAIINLDDALKTRPRSFK	0.508143	0.374714
	YDR528W_Scerevisiae_YCL051W	Q04429	327	347	NFPLKDNPRYAKDGYPKKCGN	0.401913	0.439913
	YDR528W_Scerevisiae_YCL051W	Q04429	561	583	QDSEVRRKRKSKLGLFRHIFSRK	0.214478	0.462043
	YGR250C_Scerevisiae_YGR250C	P53316	669	691	HKAYPTKYNKKFINALMTQNQSQ	0.523727	0.373788
	YOR197W_Scerevisiae_YOR197W	Q08601	58	90	QYAPPPGPPPMAYNRPVYPPPQFQQEQAKAQLS	0.503184	0.616763
	YKR020W_Scerevisiae_YKR020W	P36116	1	38	MAEQISHKKSLRVSSLNKDRRLLLREFYNLENEPNKGR	0.614379	0.231931
	YKL168C_Scerevisiae_YJL165C	P36004	122	150	EANLLEREDLQNKKEEKARAKHVRSKEAY	0.411421	0.547395
	YKL168C_Scerevisiae_YJL165C	P36004	426	463	KNIPQIVNPNAAVGVEELKLINALSEKIRKGLKSENTK	0.262048	0.646476
	YBR133C_Scerevisiae_YBR133C	P38274	807	827	RVKTSVSTLHNVCGRAFSLPL	0.164139	0.763167
	YOL015W_Scerevisiae_YOL015W	Q08118	311	346	EYLLRSNFSLEKINESNNPTLQELTLNRTHRLYRSN	0.162462	0.669538
	YOL015W_Scerevisiae_YOL015W	Q08118	402	427	ESALKDTTNQAIAEMQRITPAIAKTI	0.364667	0.159208
	YDL194W_Scerevisiae_YDL194W	P10870	814	837	AQDLAGMKERMAQFAQSYIDKRGG	0.216361	0.537833
	YDR320C_Scerevisiae_YDR320C	Q06677	207	242	VGTDSNNLFSMATDFFNKGKKLVDQWTSFPPEANDR	0.498586	0.36431
	YDR017C_Scerevisiae_YDR017C	Q12494	5	33	HEIHDKIPDTLREQQQHLRQKESEGCITT	0.215381	0.692476
	YDR017C_Scerevisiae_YDR017C	Q12494	540	560	TMINTELKNLVIREVFAPKCF	0.548469	0.334313
	YKL204W_Scerevisiae_YKL204W	P36041	20	51	DSDTAAATHKSQQAISNLFQKLAKKGREEKPI	0.6395	0.463318
	YKL204W_Scerevisiae_YKL204W	P36041	275	296	VIPRGPSSITDFLNLKRQDKKE	0.699029	0.425824
	YKL204W_Scerevisiae_YKL204W	P36041	473	506	PPNFPQRMMPPPPGLVQFQKDSKDVNKKEDRQLR	0.628152	0.397879
	YKL204W_Scerevisiae_YKL204W	P36041	531	563	QQQYMPPPPPPGFFPMHPNFPNGPMPPLPQGFP	0.737636	0.718515
	YLR106C_Scerevisiae_YLR106C	Q12019	4443	4475	SREEATAALKQLGDSMKEYHRRRQDIKEAQTNG	0.245077	0.347692
	YLL019C_Scerevisiae_YLL019C	P32350	33	71	KTFLDNFEETRTNKLLDEMFARQNSFLTDNLRNSLDLNQ	0.4669	0.650033
	YBL019W_Scerevisiae_YBL019W	P38207	491	520	ANPGRKFWICKRSRGDSNNTESSCGFFQWV	0.478865	0.711432
	YLR125W_Scerevisiae_YLR125W	Q12138	1	37	MGEILELTNKNFMSHLKKDITSQESLKSRIEDKNGDV	0.614909	0.367636
	YLR313C_Scerevisiae_YLL021W	Q06160	773	794	DDADDDDDFTYMALKQTMKREG	0.348619	0.242762
	YLR313C_Scerevisiae_YLL021W	Q06160	1142	1162	DRVNHNIQITGAYTKTGKIDY	0.39597	0.390576
	YPL077C_Scerevisiae_YBR197C	Q02831	185	217	QEPDEVLHDPEIALDGEKYVSQVVDTIKDVHRC	0.353957	0.15387
	YKR013W_Scerevisiae_YJL079C	P36110	80	102	SASSNSDVVLSALKNLASVWGKT	0.340564	0.52259
	YKL108W_Scerevisiae_YKL108W	P34252	255	293	PSPLIRRPLTKSLIELAREHTEIVKEFGVLQEEDIEEEE	0.554471	0.667265
	YKL108W_Scerevisiae_YKL108W	P34252	420	453	KRKGRKKYNLVSNNFRRLKLPKKNRFSNGRWGRR	0.594765	0.346941
	YNL027W_Scerevisiae_YNL027W	P53968	109	142	YKPDLPQQQLQQQQLQQQQQQQQQQQQQQQKQTP	0.443455	0.535773
	YNL027W_Scerevisiae_YNL027W	P53968	383	404	ALSDIDRSFEDIINGRKLKLKK	0.504667	0.553458
	YOR233W_Scerevisiae_YOR233W	Q01919	777	800	NNVEAQTSTARKVLNFFKRRSMRV	0.397719	0.461187
	YLR263W_Scerevisiae_YLR263W	P14291	471	502	VVSAQMRKMRRESTKTLEILRQEFKDKDVQNK	0.521333	0.502333
	YHR084W_Scerevisiae_YHR084W	P13574	195	218	SYDSSSDKPLYDQLLQHLDSRRPS	0.445423	0.652846
	YDR207C_Scerevisiae_YDR207C	P39001	482	507	QYIPPPPPKYINSKLDGLRSRLLLGP	0.543958	0.504375
	YDR207C_Scerevisiae_YDR207C	P39001	619	642	VLDPTFESRTRQVTWNKNGKRIDR	0.116784	0.651595
	YDL145C_Scerevisiae_YDL145C	P53622	798	834	SNFVQRPVISKPLEKWPLKEAELSYFEKAVLGQIDDL	0.802633	0.566133
	YGL045W_Scerevisiae_YGL045W	P53179	513	542	KVSVPSEDKQELEQKRLQQLESDPPPCDDY	0.37064	0.63696
	YGL171W_Scerevisiae_YGL171W	P45818	39	63	DNNESQIVKELDFFRNKRIISKVED	0.215885	0.629385
	YLR398C_Scerevisiae_YLR398C	P35207	83	108	SGKLDYKELLKVPDPINRTSYQFKRT	0.325914	0.506286
	YLR398C_Scerevisiae_YLR398C	P35207	219	253	QFKELKQLNEIDNELDIRIEANEAKLKEEEKSAKS	0.521731	0.316308
	YOR358W_Scerevisiae_YOR358W	Q02516	56	81	RLPVSEEEFRMVQELQAIQAGHDQAN	0.315324	0.377912
	YEL016C_Scerevisiae_YCR026C	P39997	709	742	ASTVGDWLQDIINDAKDLIDDIIDSIDDLVDSDT	0.158794	0.342265
	YLL032C_Scerevisiae_YLL032C	Q07834	778	811	QAIKGYIPNTYYNGYGYGYGYTYEYDYNYANSNK	0.393308	0.533808
	YCL061C_Scerevisiae_YCL061C	P25588	46	71	PELTGNGFLFANATLNRVKNRLEGKK	0.216857	0.646771
	YLR278C_Scerevisiae_YLR278C	Q05854	997	1031	QTEFDWQVFQQQAFLQQQLAQHNLQAYLSSLNTDT	0.139481	0.289296
	YNR044W_Scerevisiae_YCR089W	P32323	2	28	NSFASLGLIYSVVNLLTRVEAQIVFYQ	0.196176	0.383529
	YDR216W_Scerevisiae_YDR216W	P07248	506	539	REDDLDKLCNMTRDVQAIFSQYLKGEESKRSLED	0.458583	0.425292
	YDR477W_Scerevisiae_YDR477W	P06782	429	452	VDHETAKQHARRMASAITQQRTYH	0.356	0.347263
	YBR212W_Scerevisiae_YBR212W	P32831	462	499	SSVDNSKQILEQYAEDKRRLFLHQQQQQQQQQQQDGNF	0.448143	0.470429
	YCL063W_Scerevisiae_YCL063W	P25591	130	157	GSFQPRPLKIIERQRLCMVTPSKPPKKS	0.363162	0.506054
	YCL063W_Scerevisiae_YCL063W	P25591	205	241	PSSSDTYESFFKNRQRLSLTFFDEMDDEDFDSDQDTI	0.343536	0.407179
	YCL063W_Scerevisiae_YCL063W	P25591	350	377	ENNTNLKHASFMDKFNSSLSTISESFQS	0.28704	0.50652
	YCL063W_Scerevisiae_YCL063W	P25591	399	423	EQKNNMDISVSIEELQDALNTELLF	0.602136	0.378864
	YBL101C_Scerevisiae_YBL101C	P38167	39	60	GSMQQRRRSSTIRHALSSLLGG	0.746593	0.312333
	YER130C_Scerevisiae_YER130C	P39959	328	354	DSRKDLLAAISEPSSSPSPSAPSPSVQ	0.807071	0.281536
	YFR013W_Scerevisiae_YFR013W	P43596	59	86	PKPRTSIYDEYEEELKERANKPKRKRPA	0.439026	0.377462
	YHR150W_Scerevisiae_YHR150W	P38848	4	42	TSSSRRSASKDAVKSYFAGKYNKVLDSILEAEAAISKSP	0.307774	0.511161
	YHR150W_Scerevisiae_YHR150W	P38848	72	102	QGISKKELLQQIAGSLFSTSIERLKTAHSSE	0.268636	0.307818
	YHR150W_Scerevisiae_YHR150W	P38848	112	144	NDSYGEQECRECDGVFKCSAHFEGAPEYYDDET	0.543051	0.247205
	YFR016C_Scerevisiae_YFR016C	P43597	39	77	NDIIESRDQLTESDLDEAINATENFAQELSSQRKSSKLK	0.444852	0.438519
	YFR016C_Scerevisiae_YFR016C	P43597	211	237	SKQSTLDSILVGIEEYLQEDGSKNEDI	0.428706	0.782529
	YOR328W_Scerevisiae_YOR328W	P51533	27	60	QPYEGLDAAAQEEIKELARTLTSQSSLLSQEKRI	0.364	0.429696
	YHR030C_Scerevisiae_YHR030C	Q00772	462	484	QNDNGTLLDLEKELEFGLDRKYF	0.649923	0.572885
	YDR277C_Scerevisiae_YDR277C	P35198	70	95	FVNAPPEYTDRARDEIKKRLLASSPS	0.189618	0.562088
	YKL185W_Scerevisiae_YKL185W	P34233	189	222	KRTSNWKTDLTHWCKDTNYQDYVKIREEVAHFKP	0.318517	0.534034
	YKL185W_Scerevisiae_YKL185W	P34233	260	288	DRTKLIPSILEAKDQFKDLSNNAWSITPP	0.28416	0.54648
	YKL185W_Scerevisiae_YKL185W	P34233	322	346	DSIFNPIISEKLVQEVKHQRQLRGN	0.3705	0.683462
	YKL185W_Scerevisiae_YKL185W	P34233	356	381	KKTNSFKALQIKKLLANRDILSNNSK	0.24531	0.482897
	YKL096W_Scerevisiae_YKL096W	P28319	211	239	VYEQTENAGAKAAVGMGAGALAVAAAYLL	0.807071	0.281536
	YOL017W_Scerevisiae_YFR013W	Q08119	59	86	PKPRTSIYDEYEEELKERANKPKRKRPA	0.231125	0.652083
	YNL034W_Scerevisiae_YNL034W	P53963	1	24	MSTSFQEFKAFCNKVGLDFQWLNL	0.56048	0.75376
	YCR088W_Scerevisiae_YCR088W	P15891	221	245	NQSSYKPIGKIDLQKVIAEEKAKED	0.214467	0.776167
	YMR017W_Scerevisiae_YMR017W	Q04359	51	80	MDNCSGSRRRDRLHVKLKSLRNKIHKQLHP	0.31281	0.313857
	YLR035C_Scerevisiae_YLR035C	Q07980	567	587	LSNTEKKELIKLQQTYGKRNN	0.304148	0.223519
	YGL166W_Scerevisiae_YGL166W	P15315	197	223	ALNDIDIPFSINELNELYKQVSSHNSH	0.361087	0.316522
	YLR273C_Scerevisiae_YLR273C	Q06216	504	526	TLGSKTQKLEDNLAKEWKSAKTR	0.322692	0.681308
	YKL025C_Scerevisiae_YKL025C	P36102	1	39	MDKINPDWAKDIPCRNITIYGYCKKEKEGCPFKHSDNTT	0.387273	0.338636
	YML027W_Scerevisiae_YDR451C	P34161	332	353	RLKFNAYERKPLGEVDLNSFKN	0.430885	0.520308
	YPR171W_Scerevisiae_YPR171W	Q06604	2	27	TKYERDPELVNFLSKVEDLNSKRYSN	0.719206	0.407088
	YPR171W_Scerevisiae_YPR171W	Q06604	299	332	MKNKPKPTPPSPPAKRIPRSESFIKSMLNSNLTT	0.299536	0.349321
	YPR171W_Scerevisiae_YPR171W	Q06604	499	526	VLESSNELSINAKLDAIIASRNLRASNT	0.52	0.437667
	YBR016W_Scerevisiae_YDL012C	P38216	40	66	QNYYPPQQQQQQYQQQPQYYQQQQPQY	0.243536	0.6135
	YBR016W_Scerevisiae_YDL012C	P38216	80	107	QPASSGNEDCLAGCLAGLCLCCTLDMLF	0.295077	0.537538
	YOR208W_Scerevisiae_YOR208W	P29461	344	369	DSKLYSLTSLQRQYKSSLKSNIQKNQ	0.185571	0.746952
	YOR208W_Scerevisiae_YOR208W	P29461	400	420	YELTEGIQSFTKNRYSNILPY	0.559846	0.703654
	YPL237W_Scerevisiae_YPL237W	P09064	1	26	MSSDLAAELGFDPALKKKKKTKKVIP	0.519784	0.672405
	YPL237W_Scerevisiae_YPL237W	P09064	68	104	PTDDIAEALGELSLKKKKKKTKDSSVDAFEKELAKAG	0.107452	0.407258
	YNL300W_Scerevisiae_YNL300W	P48560	72	102	THEISTYVGAAVKGSVAGMGAIMGAAAFALL	0.376931	0.529759
	YER032W_Scerevisiae_YER032W	P40020	117	145	MHSKILVDVPKEVWKFHHNRRKKCESRHR	0.401955	0.737091
	YJL033W_Scerevisiae_YJL033W	P20448	749	770	IEVEEPQTLEDLESLTAKLIQG	0.27528	0.62092
	YOR087W_Scerevisiae_YOR087W	Q12324	601	625	QRTAEQEDVHFKVPKKWYKNVKKCS	0.383189	0.502919
	YOR087W_Scerevisiae_YOR087W	Q12324	639	675	DAGEDKDEVKELTKKVENLTAVITDLLEKLDIKDKKE	0.60104	0.4528
	YOL024W_Scerevisiae_YFR017C	Q08172	58	82	PMIRRRSTNYMDALNSREQARERES	0.352	0.622769
	YOL024W_Scerevisiae_YFR017C	Q08172	170	195	TRRKSSFKYEDFKKDIYNQLHMFGEK	0.350778	0.463694
	YNL321W_Scerevisiae_YNL321W	P42839	35	70	HRIFSVDDDPKEIQNDIRYLEGLHEGLKFALHANKS	0.381917	0.565375
	YGR217W_Scerevisiae_YGR217W	P50077	178	201	IAADDMDDFEDLQKGFKSAIDEEG	0.594973	0.320757
	YML006C_Scerevisiae_YML006C	Q04233	738	774	HATNKDRKRWKFQMNRFKNHKNSGSAGTDKSQRCAIM	0.354185	0.645556
	YFR033C_Scerevisiae_YFR033C	P00127	1	27	MGMLELVGEYWEQLKITVVPVVAAAED	0.523565	0.327522
	YHR097C_Scerevisiae_YDR348C	P38809	26	48	SSINQYKNDSQFQEWAKNQSRTN	0.822235	0.407618
	YHR097C_Scerevisiae_YDR348C	P38809	123	156	PPVSRNKNHPTAKEEKEQLRQRYLEESDVSTVGN	0.368423	0.761385
	YHR097C_Scerevisiae_YDR348C	P38809	235	260	VDTIDKLDVTGLFGGSFHHDGPFDAV	0.789065	0.537903
	YML074C_Scerevisiae_YLR449W	P38911	210	240	DLDDLVDASDIESRLDELVKKDEKKKNNKKD	0.313069	0.382379
	YLR320W_Scerevisiae_YLR320W	Q06164	303	331	LGNLPEDREANEKELKELQEYYESKYSED	0.334432	0.54273
	YML043C_Scerevisiae_YML043C	Q04712	2	38	FEVPITLTNRKFAQRRKLKYQYINYISRRFDRISKKS	0.581048	0.463381
	YML043C_Scerevisiae_YML043C	Q04712	71	91	SVLQQKKRRRERHWRSVVGEI	0.472043	0.312043
	YHR206W_Scerevisiae_YHR206W	P38889	563	585	EQQHQIFHAQQQQQHHNAIANAR	0.505409	0.607136
	YBR215W_Scerevisiae_YBR215W	Q01448	59	80	KKTNRKIPNIAEELAKNRNYVK	0.929111	0.378296
	YPR143W_Scerevisiae_YPR143W	Q06511	1	27	MGSKHRVDTKDKKRTRKNAEFGREKRN	0.958318	0.500318
	YPR143W_Scerevisiae_YPR143W	Q06511	63	84	IIDNEQSDAEEDDDEEEEDDDF	0.2316	0.55728
	YAL063C_Scerevisiae_YAL063C	P39712	382	406	TELTTVTGTNGLPTDETIIVIRTPT	0.235286	0.53219
	YAL063C_Scerevisiae_YAL063C	P39712	431	451	TVTGTNGLPTDETIIVIRTPT	0.363833	0.579
	YAL063C_Scerevisiae_YAL063C	P39712	795	818	TNGQPTDETVIVIRTPTSEGLVTT	0.169641	0.584615
	YAL063C_Scerevisiae_YAL063C	P39712	1028	1066	CESHVCTESISSAIVSTATVTVSGATTEYTTWCPISTTE	0.654778	0.198741
	YKL198C_Scerevisiae_YJR059W	P36002	136	162	TRDRDRAVLDREKEKERARNKERNTHH	0.281242	0.421152
	YDR085C_Scerevisiae_YDR085C	P33304	301	333	TILGTEKYRCIKSQSKLKLGSVLKKLWRTSGNS	0.793051	0.544923
	YNL039W_Scerevisiae_YNL039W	P46678	4	42	IVNKSGTRFAPKVRQRRAATGGTPTPKPRTPQLFIPESK	0.338348	0.542652
	YNL039W_Scerevisiae_YNL039W	P46678	170	192	LPKKIRLGSITENDMNLKTFKRH	0.263237	0.530974
	YPL192C_Scerevisiae_YPL192C	Q08931	96	133	KVQRENKGSFYQGAIFGSFLGAAVTTVLSNLAVKALQN	0.403667	0.3765
	YPR007C_Scerevisiae_YPR007C	Q12188	310	333	EAQASEEENDLQQKLNTRMQRGHR	0.601231	0.270154
	YBL052C_Scerevisiae_YBL052C	P34218	806	831	NDIESHIRKERVRKRRKITLIEDDEE	0.209793	0.372793
	YDR181C_Scerevisiae_YDR181C	Q04003	350	378	RREVIPLTMEVEPEVIRDIRQDTQKSMKL	0.18769	0.710724
	YLR451W_Scerevisiae_YLR451W	P08638	858	886	MAGWDNWESDMVWRDVDILMNEFAFNPKV	0.8748	0.6461
	YNL061W_Scerevisiae_YNL061W	P40991	8	37	NKQAAPPTLEEFQARKEKKANRKLEKGKRP	0.295429	0.455371
	YNR011C_Scerevisiae_YNR011C	P20095	124	158	EVTHKIKNAKEIDKINRQRMWEEQQLRNAMAGQSD	0.408094	0.279344
	YDR186C_Scerevisiae_YDR186C	Q04007	411	442	PSNDELVYDELNNQINEVQDRAKNEEIVLYNN	0.160333	0.546583
	YDR186C_Scerevisiae_YDR186C	Q04007	695	718	NLLFEKNLINKSFEELRRQPSVNL	0.320414	0.548414
	YDR186C_Scerevisiae_YDR186C	Q04007	849	877	VYKKAVTLDLYGEDDMDNMGGWVLGGNAR	0.407838	0.588216
	YLL008W_Scerevisiae_YLL008W	P32892	93	129	GESNKDDAEAFVKKDVDLDKIIRRKGGLVKMAHIDSK	0.878548	0.377387
	YLL008W_Scerevisiae_YLL008W	P32892	167	197	NQSEEEEEEEEKEEEEEEEEEQEEMTLEKGG	0.315636	0.575091
	YER129W_Scerevisiae_YER129W	P38990	61	82	SSVDSLNMLLERQRVRQLNHPQ	0.396261	0.37287
	YER129W_Scerevisiae_YER129W	P38990	1047	1069	DKNFDKVLYSRDLLKDALSSTNA	0.666935	0.399032
	YCL037C_Scerevisiae_YCL037C	P25567	43	73	KLAPTEIPVSTISIEDLDATRKKKNRTPTPK	0.224304	0.606391
	YNL190W_Scerevisiae_YNL190W	P53872	182	204	FNSIKLFGVTAGSAAVAGALLLL	0.199375	0.631458
	YKL188C_Scerevisiae_YKL188C	P34230	10	33	QKHRVNLLRSSYIILLLATLYNSN	0.328069	0.534793
	YDR143C_Scerevisiae_YDR143C	P22470	37	65	EQTRNITVSIQYSYFTPERLAHLSNISNN	0.573704	0.45363
	YDR143C_Scerevisiae_YDR143C	P22470	447	473	SDATDPHHNRLRAVLDHIFNVAQRGTS	0.476826	0.438261
	YNR052C_Scerevisiae_YNR052C	P39008	106	128	PGLNVLQQQQQQQQQQQQQQQGV	0.72713	0.567478
	YER167W_Scerevisiae_YER167W	P33306	18	40	SRSTESTNKWKIPHYYRRSASGS	0.377762	0.590476
	YER167W_Scerevisiae_YER167W	P33306	352	372	LPEENDASIAFSKMFTRKRAN	0.274889	0.299481
	YER167W_Scerevisiae_YER167W	P33306	677	703	VNTGLGLSDANLDHFIRSQWKHASRSE	0.313304	0.526522
	YAL053W_Scerevisiae_YAL053W	P39719	636	658	DGKNKNDSELFELRKAVMDTNEN	0.71296	0.34756
	YMR043W_Scerevisiae_YMR043W	P11746	220	244	PQQSQPQQQQQQQQQLQQQQQQQQQ	0.480667	0.527952
	YMR043W_Scerevisiae_YMR043W	P11746	264	284	PYLNAEQNAAYQQYFQEPQQG	0.550364	0.463667
	YPR163C_Scerevisiae_YPR163C	P34167	404	436	KENKVDAAVEKLQDKTAQLTVEDGDNWEVVGKK	0.112083	0.594167
	YDR351W_Scerevisiae_YDR351W	P42223	435	458	PVSDSQYIQDTMKNLSQIYLHSSE	0.744545	0.307212
	YJR060W_Scerevisiae_YJR060W	P17106	14	46	DEEIHSARKRGYNEEQNYSEARKKQRDQGLLSQ	0.2232	0.4961
	YMR307W_Scerevisiae_YMR307W	P22146	530	559	ATNVKANLAQVVFTSIISLSIAAGVGFALV	0.228448	0.748655
	YGL099W_Scerevisiae_YGL099W	P53145	579	607	GKQAALYNAAEDLDRDFFKMNNVEGRLST	0.429034	0.414414
	YOR066W_Scerevisiae_YKR077W	Q08471	97	125	KKPVTSDRVEKTRILSLLKKMRNKSSTVN	0.28692	0.44024
	YOR066W_Scerevisiae_YKR077W	Q08471	339	363	KSSMISLPIEKDDATMALRKLVSRE	0.270154	0.282269
	YOR191W_Scerevisiae_YOR191W	Q08562	300	325	NNVALLEQEQSELFKHFSEQPVDISD	0.134154	0.666654
	YNL248C_Scerevisiae_YNL248C	Q01080	74	99	NQYVVGLFNPEKKSIQLYKAPVLVSK	0.275353	0.553353
	YBR001C_Scerevisiae_YBR001C	P35172	76	109	KQSKIHRLNRTRTMSVFNKVSDFKNGMKDYTLKR	0.2042	0.36916
	YMR147W_Scerevisiae_YMR147W	P40218	18	42	TSAAQEKNATYVLVAEELHKKTIDL	0.271429	0.692679
	YAL014C_Scerevisiae_YAL014C	P31377	154	181	VSNQELFINQQQQLLEQDSHLGALSQSI	0.107381	0.669429
	YAL014C_Scerevisiae_YAL014C	P31377	197	217	SQNDSLLVDLENLIDNNGRNL	0.158839	0.597065
	YAL014C_Scerevisiae_YAL014C	P31377	225	255	HGFNNSRFKDNGNCVIILVLIVVLLLLLLVL	0.312261	0.572565
	YLR194C_Scerevisiae_YLR194C	Q05777	82	104	TTVVTTDAQGKTTTQYLWWVAES	0.153038	0.422154
	YLR194C_Scerevisiae_YLR194C	Q05777	229	254	NSTNGAFAGTHIAYGAGAFAVGALLL	0.82373	0.34673
	YPL190C_Scerevisiae_YPL190C	P38996	36	72	DDGIEFDAPEEEREAEREEENEEQHELEDVNDEEEED	0.933719	0.345781
	YPL190C_Scerevisiae_YPL190C	P38996	102	133	DDDDDNEEEEEEEEDDDDDDDDDDDDEEEEEE	0.716771	0.587343
	YPL190C_Scerevisiae_YPL190C	P38996	768	802	PQQQQQQQQQQQQQQQQPAGNNVQSLLDSLAKLQK	0.375917	0.584208
	YOR372C_Scerevisiae_YOR372C	Q08887	26	49	TDNNADTNFLKVMSEFKYNFNSPL	0.548212	0.327758
	YOR372C_Scerevisiae_YOR372C	Q08887	88	120	ENSILPHHQQIQQQQQQQQQQQQQQQALGSLVP	0.202095	0.413476
	YOR372C_Scerevisiae_YOR372C	Q08887	387	407	DNILDSNVDDQLFDLGLTRLP	0.521333	0.62025
	YOR372C_Scerevisiae_YOR372C	Q08887	467	490	RIKKNGKKPSKFQIIVANIDQFNQ	0.248848	0.585758
	YOL045W_Scerevisiae_YAL017W	Q08217	136	168	YNPLSPNSLAVRLRILKRSLEIIIQNPSMLLEP	0.65119	0.708667
	YGL008C_Scerevisiae_YGL008C	P05030	36	56	ESSDDDDIDALIEELQSNHGV	0.295935	0.622516
	YLR328W_Scerevisiae_YGR010W	Q06178	30	60	KSGPIVPYVLADYNSSIDAPFNLDIYKTLSS	0.365714	0.459857
	YJL042W_Scerevisiae_YJL042W	P43638	263	297	GGSRPDPRLMDFLRYYKSKDYKLAAFKEGNFIKSS	0.330042	0.630875
	YJL144W_Scerevisiae_YJL144W	P47009	46	69	NQPTQPGVIYYFVELTNLGIQENT	0.154364	0.640545
	YKL146W_Scerevisiae_YKL146W	P36062	234	255	APIPNFFTRNFIEFLTLYGHFA	0.834897	0.617538
	YDL099W_Scerevisiae_YDL099W	Q12191	1	39	MSEQESDEVKRMKQLEEARKRVEELKKKKNKKNKGKKNK	0.248421	0.659158
	YDL099W_Scerevisiae_YDL099W	Q12191	304	341	VAHGNNMEVDRVMLNKWRQWNVDMTTWRSIGSGPIMEF	0.583636	0.6285
	YHL007C_Scerevisiae_YHL007C	Q03497	294	315	GTLRMKDVFTSFVQNIKRNSQD	0.602136	0.378864
	YPR030W_Scerevisiae_YBL101C	Q12734	39	60	GSMQQRRRSSTIRHALSSLLGG	0.301263	0.614711
	YNL166C_Scerevisiae_YNL166C	P53890	1	38	MGLDQDKIKKRLSQIEIDINQMNQMIDENLQLVEPAED	0.534455	0.584318
	YER033C_Scerevisiae_YER033C	P40021	600	621	KKPIQKYNDLFDLSDEDDNDDK	0.569963	0.334333
	YIL152W_Scerevisiae_YIL152W	P40455	71	97	ISLLVLKQEHHKQQQQQQQRQNIRSQN	0.439848	0.561909
	YOL041C_Scerevisiae_YOL041C	Q08208	1	33	MSSAIDNLFGNIDEKKIESSVDKLFSSSCGPIN	0.559379	0.533724
	YOL041C_Scerevisiae_YOL041C	Q08208	88	116	SKRNDEDEDLEARYYAKLLNEEAEAEDDK	0.385773	0.705636
	YOL041C_Scerevisiae_YOL041C	Q08208	402	423	LGKADRATLGQEITIEGLRAKK	0.33964	0.56944
	YOR153W_Scerevisiae_YOR153W	P33302	32	56	YNGFDEHTEARIQKLARTLTAQSMQ	0.720095	0.322762
	YDL233W_Scerevisiae_YDL233W	Q07684	1	21	MYQGPPQPPPQAVPMPYIVNN	0.666935	0.399032
	YDR515W_Scerevisiae_YCL037C	Q12034	43	73	KLAPTEIPVSTISIEDLDATRKKKNRTPTPK	0.449667	0.66437
	YLR336C_Scerevisiae_YLR336C	Q06132	4	30	TDGIRIPGVILDELKTLDYSQDERFSI	0.758176	0.547324
	YLR336C_Scerevisiae_YLR336C	Q06132	35	68	KRRRGNGKHLSRKEKRKMERADKKRKIISTREIN	0.583042	0.551542
	YLR336C_Scerevisiae_YLR336C	Q06132	126	149	GEQAMSAEETMKKLESLKRKAKGI	0.552967	0.280067
	YLR353W_Scerevisiae_YGR041W	P41698	102	131	HQESHRDLEDSILDLVRRDPEVAAFPLPPP	0.426057	0.535657
	YBR211C_Scerevisiae_YBR211C	P38313	1	35	MDRDTKLAFRLRGSHSRRTDDIDDDVIVFKTPNAV	0.561542	0.442708
	YLR228C_Scerevisiae_YDR213W	Q05958	445	468	NAEEALANMQEHHERAAASVKEND	0.246028	0.621667
	YAL024C_Scerevisiae_YAL024C	P07866	508	543	AMDNLDLYQTVSSIAQSVISLTNTLNKQLQNNESNM	0.173182	0.606864
	YAL024C_Scerevisiae_YAL024C	P07866	1042	1063	NEIANMLDDSINDDPITVALMK	0.334087	0.736696
	YLR206W_Scerevisiae_YDL161W	Q05785	350	372	SMTDKYSKLNELLATGTGIDTFG	0.525833	0.570708
	YDR054C_Scerevisiae_YDR054C	P14682	194	217	ESNKDMADNFWYDSDLDDDENGSV	0.704296	0.641741
	YPL043W_Scerevisiae_YPL043W	P37838	659	685	TNPDDKKMGDDIKRIIGFKRKRKHAKK	0.3005	0.0505
	YBR073W_Scerevisiae_YBR073W	P38086	5	26	SVKPRRREKILQEVKNSSVYQT	0.385545	0.568576
	YKL093W_Scerevisiae_YKL093W	P23493	230	262	AIPTHLYGLEKYVSPGLDTLTADPEESIERFSN	0.305622	0.337027
	YFL021W_Scerevisiae_YFL021W	P43574	130	166	NQQFFLSDMNLNGSSVFENVFDDDDDDDDVETHSIVH	0.25184	0.33392
	YKL062W_Scerevisiae_YKL062W	P33749	141	165	ATPQALNDELKNLEQLEKVFSPMNP	0.603567	0.548433
	YIL084C_Scerevisiae_YIL084C	P40505	298	327	SLKPDEVTEDISLIRELTGQPPAPFRLRSD	0.699	0.49388
	YPR158W_Scerevisiae_YGR142W	Q06469	386	410	EDEEVDRYNESLSRSPKGNSIIEEI	0.57975	0.505964
	YLR003C_Scerevisiae_YLR003C	Q07897	2	29	SNPDDLDDGLAYDFDAEHEVIFDAKDGS	0.256618	0.284794
	YPR079W_Scerevisiae_YPR079W	Q06815	1	34	MLKRSSLIYLSCVLIITIPILLHVYNGPGLSHEA	0.425226	0.716323
	YDL005C_Scerevisiae_YDL005C	Q12124	401	431	EYLTLNDFNDLNIDWSTTGDNGELDLSGFNI	0.322211	0.371711
	YDR014W-A_Scerevisiae_YDR014W-A	Q03937	37	74	RSITTSPIVNINVVERRLFNLELEKQQLRAKNLSENTG	0.488714	0.554667
	YOL105C_Scerevisiae_YNL283C	Q12215	367	387	PYSLGDADANPVIPPSASSTN	0.871435	0.30013
	YOL105C_Scerevisiae_YNL283C	Q12215	480	502	IGSNVSDGDDDYDDAKDSNNSSL	0.66275	0.718667
	YGR103W_Scerevisiae_YGR103W	P53261	504	527	DDDDEELQAQKELELEAQGIKYSE	0.595885	0.494346
	YGL173C_Scerevisiae_YGL173C	P22147	1273	1298	QQSEEKLRKERAHDLLNFIKKDTNEK	0.603	0.694304
	YBL058W_Scerevisiae_YBL058W	P34223	160	182	TDPSDPNSLLKDLLEKARRGGQM	0.523565	0.327522
	YDR348C_Scerevisiae_YDR348C	Q05518	26	48	SSINQYKNDSQFQEWAKNQSRTN	0.822235	0.407618
	YDR348C_Scerevisiae_YDR348C	Q05518	123	156	PPVSRNKNHPTAKEEKEQLRQRYLEESDVSTVGN	0.368423	0.761385
	YDR348C_Scerevisiae_YDR348C	Q05518	235	260	VDTIDKLDVTGLFGGSFHHDGPFDAV	0.391541	0.625649
	YFL034W_Scerevisiae_YFL034W	P43564	192	228	SRFDYTKMAAEQQAQRSYRTNKKTDFLFDHKVLKKKI	0.251394	0.484576
	YFL034W_Scerevisiae_YFL034W	P43564	971	1003	KRRDAALVDHGALMHELQLIKQAMHEDEIKNKA	0.370444	0.461815
	YCR048W_Scerevisiae_YCR048W	P25628	1	27	MTETKDLLQDEEFLKIRRLNSAEANKR	0.839469	0.48425
	YHR165C_Scerevisiae_YHR165C	P33334	1	32	MSGLPPPPPGFEEDSDLALPPPPPPPPGYEIE	0.464541	0.524486
	YNL208W_Scerevisiae_YNL208W	P40159	64	100	NNHSKLSGVLGAIGGAFLANKISDERKEHKQQEQYGN	0.288219	0.629188
	YBR203W_Scerevisiae_YBR203W	P38308	329	360	SNGSEVEDLALAGWRDWRYRNEPLYSSPLLNS	0.432667	0.733667
	YOR073W_Scerevisiae_YOR073W	Q08490	374	412	KAVDYTLPSLRAKMRRPSEKLVDATTVIDIHDLQVSKRN	0.397576	0.58003
	YOR073W_Scerevisiae_YOR073W	Q08490	558	590	VSFRLNEDDLAVFDLFGNGKAVKHQPKTYRTKK	0.797333	0.364704
	YKL054C_Scerevisiae_YKL054C	P35732	124	150	QARNKKKVQTPRAHTTGKHVNLDKGKH	0.753483	0.500207
	YKL054C_Scerevisiae_YKL054C	P35732	255	283	VKKTESPLENVAELKKEISDIKKDDQKSE	0.842	0.372444
	YKL054C_Scerevisiae_YKL054C	P35732	314	340	VPEVDGEEVQEEAEKKEQVKEEEQTAE	0.530306	0.400528
	YKL112W_Scerevisiae_YKL112W	P14164	563	598	HPTLAEVDAQEARETAQLAIDKINSYKRSIDDKNGD	0.351297	0.729162
	YHR211W_Scerevisiae_YHR211W	P38894	342	378	VTGTNGQPTDETVIVIRTPTSEGLITTTTEPWTGTFT	0.632781	0.744594
	YMR028W_Scerevisiae_YMR028W	Q04372	332	363	EENMDWQDRETYKAREWDEFKESHAKGSGNTM	0.288652	0.493261
	YBR157C_Scerevisiae_YBR157C	P38284	57	79	EYEKSFYFEESQGEALFNKLKTY	0.691955	0.649636
	YLR002C_Scerevisiae_YLR002C	Q07896	4	25	RNRSQFRIQERTAKKRKHEDSL	0.14528	0.36444
	YPR083W_Scerevisiae_YPR083W	Q06820	350	374	VIDETKEIEDISSFVNSIVDASMLT	0.166296	0.60737
	YLR149C_Scerevisiae_YLR149C	Q99296	490	516	VTTEPWITMAQRIPKKYLEPQILPFPK	0.418941	0.2485
	YDL204W_Scerevisiae_YDL204W	Q12443	313	346	TYDPRTVDIEEELAAHQRELEQNLKDGDYNLVGS	0.702348	0.740217
	YKL109W_Scerevisiae_YKL109W	P14064	60	82	SLVVRTSKHWVLPPRPRPGRRSS	0.343826	0.329174
	YPL026C_Scerevisiae_YDR247W	Q12505	437	459	KISNKFSLFEKKFNELRMSSSSL	0.878355	0.645935
	YGL244W_Scerevisiae_YGL244W	P53064	159	189	SDIKASKLSQLKKQRARKNRHYSDNEDEDDE	0.299261	0.506478
	YNR009W_Scerevisiae_YNR009W	P53718	1	23	MSIMKQRLPLGEFSSSKINKLAI	0.409095	0.681619
	YNR009W_Scerevisiae_YNR009W	P53718	228	248	RQETPTSIKAAKSLIHLFTSN	0.1251	0.397933
	YPL053C_Scerevisiae_YDR483W	P54070	3	32	LFLSKRLLRFTVIAGAVIVLLLTLNSNSRT	0.0985333	0.636
	YNL103W_Scerevisiae_YNL103W	P32389	79	108	NLYDHAVTPEILLEQLAYVDNFIPSLDNEF	0.277	0.683036
	YNL103W_Scerevisiae_YNL103W	P32389	134	161	NANPFDLDEQLAIELSAFADDSFIFPDE	0.274667	0.319143
	YNL103W_Scerevisiae_YNL103W	P32389	456	476	GVVAEASFLSSILELGIKHPK	0.10387	0.300217
	YHR079C_Scerevisiae_YHR079C	P32361	3	25	LLRRNMLVLTLLVCVFSSIISCS	0.625219	0.527781
	YDL053C_Scerevisiae_YDL053C	Q07362	35	66	VLPQKPKLTGWAQAAAKALPRQQQQQQQARKD	0.353957	0.15387
	YJL079C_Scerevisiae_YJL079C	P47032	80	102	SASSNSDVVLSALKNLASVWGKT	0.502833	0.183417
	YBR278W_Scerevisiae_YBR278W	P27344	162	185	KSTRSVASLLSRFQYKSALDVGEH	0.275905	0.345952
	YDL073W_Scerevisiae_YDL073W	Q07454	750	770	DVADFAEILPKQSSSNIEKIF	0.256767	0.295133
	YHR131C_Scerevisiae_YHR131C	P38835	552	581	DGCEIMLQSQNAVMKEELRSVASNLVANER	0.332833	0.64225
	YOR329C_Scerevisiae_YOR329C	P34758	847	870	SSDILGNLQSLQQQVDALQIQYNR	0.16075	0.233893
	YKR075C_Scerevisiae_YKR075C	P36155	136	163	IDQKQTKNLKSALKKNTECWVTEEVDEI	0.255441	0.272853
	YKR075C_Scerevisiae_YKR075C	P36155	274	307	SHSDETIKEAHYEFSNYTFGTMEEDIFYRNQVVF	0.337444	0.470741
	YNL127W_Scerevisiae_YNL127W	P53917	45	71	QVGTLSNEELLKDLDNMLRGKLNMGRN	0.261276	0.61131
	YOL138C_Scerevisiae_YOL138C	Q08281	691	719	SMKNSPVEKFKYLARQLKFSYIREHNVSD	0.391933	0.5528
	YOL138C_Scerevisiae_YOL138C	Q08281	762	791	DDDDKIIESHLLKKYNFPENNTWATLMNEK	0.548731	0.319115
	YOL138C_Scerevisiae_YOL138C	Q08281	976	1001	NEDSDEVLTKLKELQNQRLESRTKMG	0.3645	0.244789
	YLR136C_Scerevisiae_YDR151C	P47977	74	111	LSEYSPRPSPWLPSKPNCYHPLGDFKDLIISDSRPTNT	0.118688	0.378719
	YJL078C_Scerevisiae_YJL078C	P47033	850	881	AYEGAATPLSIFQCNSLAGTIAAFVVAVLFAF	0.218136	0.259136
	YPR119W_Scerevisiae_YGR108W	P24869	137	158	SENKSISTQMEWQKKIMREDSK	0.33964	0.56944
	YDR406W_Scerevisiae_YOR153W	Q04182	32	56	YNGFDEHTEARIQKLARTLTAQSMQ	0.719632	0.182789
	YOR267C_Scerevisiae_YOR267C	Q08732	624	661	QNNPQQQQQQQQQQQQQQQQQQQQHHHHQHQNQDKAHS	0.539875	0.535719
	YGL082W_Scerevisiae_YGL082W	P53155	307	338	QQIEDDEELARRLQEQEDMRAANNMQNGYANN	0.590435	0.35413
	YGL082W_Scerevisiae_YGL082W	P53155	359	381	FLPFNGSNKEKKRDKLKKNCVIM	0.322077	0.639038
	YPL070W_Scerevisiae_YPL070W	Q02866	476	501	YDGFRTVFDSSLKNIIGKIRSYTPPH	0.67925	0.473167
	YPL193W_Scerevisiae_YPL193W	Q08932	1	36	MNYNNFENSKGDGHSRLPKPTYSGTLSDGYDESKIK	0.277577	0.313615
	YPL193W_Scerevisiae_YPL193W	Q08932	144	169	YEDVAIPTVKEIQLIEKNRGKDTFMN	0.511762	0.541714
	YIL095W_Scerevisiae_YIL095W	P40494	670	690	QEKKESIQRRVHNLLKSSDDP	0.470269	0.509654
	YIL095W_Scerevisiae_YIL095W	P40494	750	775	PRPPPKPLHLRTEIQKIRNFSRLQSK	0.364091	0.411909
	YIL095W_Scerevisiae_YIL095W	P40494	789	810	TIVDVNVDDLEADFRKRFPSKV	0.279048	0.726381
	YKL191W_Scerevisiae_YKL191W	P32461	429	449	PEFDVVRGRYTSTSRPLRALT	0.252526	0.6885
	YEL015W_Scerevisiae_YEL015W	P39998	93	130	DDDVSKIKQQEDFDFQRNLGMFNKKDVFAQLKQNDDIL	0.558655	0.690966
	YPR112C_Scerevisiae_YPR112C	Q06106	274	302	NLAQDEKVSDLDWFKQRRVRIKESEAETR	0.577615	0.368731
	YJR002W_Scerevisiae_YJR002W	P47083	107	132	ESELEEAESVFKEKQMLSADVSEIEE	0.64875	0.661028
	YJR002W_Scerevisiae_YJR002W	P47083	211	246	EDEDIDYFQDMPSDDEEEEAIYYEDFFDKPTKEPVK	0.508581	0.630839
	YDL076C_Scerevisiae_YDL076C	Q07458	5	35	EQDPNRAYRETQSQIYKLQETLLNSARTKNK	0.32752	0.57132
	YBR138C_Scerevisiae_YBR138C	P38277	231	255	TQSKSTKKMVSISDLKSKLSKRRDN	0.763933	0.390067
	YJL076W_Scerevisiae_YJL076W	P47035	668	697	PRNILPQRTPRSAAKRAAQLLAGAKKNEVP	0.738038	0.278615
	YJL076W_Scerevisiae_YJL076W	P47035	938	963	VQLPKPSANDKLKDLKAKFTNSKTLV	0.475517	0.761655
	YOR181W_Scerevisiae_YOR181W	Q12446	545	573	DAGRDALLASIRGAGGIGALRKVDKSQLD	0.650618	0.694441
	YOR181W_Scerevisiae_YOR181W	Q12446	600	633	GGPPASLADALAAALNKRKTKVGAHDDMDNGDDW	0.384649	0.536135
	YDR440W_Scerevisiae_YDR440W	Q04089	46	82	SSYSKGTLLSKQVQNLLEEANKYDPIYGSSLPRGFLR	0.568208	0.541167
	YLR114C_Scerevisiae_YLR114C	Q12500	529	552	KNTDKPAANLWNSWKEYFNKPKNT	0.64819	0.457952
	YLR114C_Scerevisiae_YLR114C	Q12500	565	585	KNRSKTSNAIQKAMMGLGLHY	0.112083	0.594167
	YHR103W_Scerevisiae_YDR351W	P38814	435	458	PVSDSQYIQDTMKNLSQIYLHSSE	0.792868	0.680526
	YGR116W_Scerevisiae_YGR116W	P23615	72	109	GTSISKKRRKHKRREREEDDRLSEDDLDLLMENAGVER	0.37513	0.247609
	YGR056W_Scerevisiae_YGR056W	P53236	154	176	KAGLNPEMKMAFAKLDSSITERK	0.303542	0.54075
	YGR056W_Scerevisiae_YGR056W	P53236	905	928	TTSAFGLNSSAEYLAFRLREFNKL	0.405108	0.310595
	YBL103C_Scerevisiae_YBL103C	P38165	2	38	MNNNESEAENQRLLDELMNQTKVLQETLDFSLVTPTP	0.478522	0.465478
	YMR206W_Scerevisiae_YMR206W	Q03695	5	27	SSNRPISAHLTIHYKAIQEEEGE	0.392423	0.333269
	YMR206W_Scerevisiae_YMR206W	Q03695	48	73	RSPTPNKKHEFIKTVLNINDNDSEFS	0.381429	0.664286
	YMR206W_Scerevisiae_YMR206W	Q03695	293	313	HHRRNSIAVKFDKALYKKTTG	0.208528	0.620333
	YDR369C_Scerevisiae_YDR369C	P33301	565	600	ETKNREVKRVKSTIVELKDEELSEEAINQLKNLAIV	0.409	0.439385
	YGL237C_Scerevisiae_YGL237C	P06774	57	82	DQRVTNEEDLFLFNRLRASQNRVMDS	0.305486	0.276514
	YPL202C_Scerevisiae_YGL071W	Q08957	508	542	ETHQENQDIIDRFANSSQEHNEYILQYLTHSDAAN	0.4792	0.67612
	YDL153C_Scerevisiae_YDL153C	Q12136	17	41	EINPYGLNEVDDFASKREKVLLGQS	0.601912	0.551941
	YDL153C_Scerevisiae_YDL153C	Q12136	72	105	SIDEREDEEEEEEEELDGAAAYKKIFGRNLETDQ	0.615318	0.576455
	YDL153C_Scerevisiae_YDL153C	Q12136	363	384	EEEDVDIDDFEEYVAQSRLHSK	0.1538	0.390567
	YKR100C_Scerevisiae_YIL158W	P36169	120	149	NVPVIFSGEKVNYGMVRDPSYSFMYPLTLS	0.322767	0.672167
	YKR100C_Scerevisiae_YIL158W	P36169	175	204	EEIKLDDPYENDFTNYTVNKREFIDSLRPH	0.199909	0.394182
	YPL020C_Scerevisiae_YPL020C	Q02724	84	105	ASKAGFIGGIRETLWNSGKYLW	0.738864	0.315
	YOL113W_Scerevisiae_YNL298W	Q12469	366	387	NSQRSLQQQQQQQQQQKQQHQQ	0.74564	0.2024
	YPR185W_Scerevisiae_YPR185W	Q06628	313	337	QQPQQQQQQQQQQQRQHQVQTQQQR	0.2667	0.3801
	YHR080C_Scerevisiae_YDR326C	P38800	235	264	FDTILSIAHSAISHVPKISALNTEIQREFS	0.303071	0.524964
	YKR031C_Scerevisiae_YKR031C	P36126	146	173	VAYTQQQFNGWKKEFGHAFKKISAIGRL	0.871351	0.392054
	YLR337C_Scerevisiae_YLR337C	P37370	418	454	SSIPLAPLPPPPPPSVATSVPSAPPPPPTLTTNKPSA	0.628296	0.676037
	YLR337C_Scerevisiae_YLR337C	P37370	471	497	TPGGPLPFLAEIQKKRDDRFVVGGDTG	0.675609	0.448826
	YLR337C_Scerevisiae_YLR337C	P37370	532	554	SQNGMSFLDEIESKLHKQTSSNA	0.8406	0.35388
	YLR337C_Scerevisiae_YLR337C	P37370	561	585	HTDAMAPPLPPSAPPPPITSLPTPT	0.280886	0.663571
	YJL187C_Scerevisiae_YJL187C	P32944	300	334	SNKFKKIKRARNSVILKNRELTNSLQQFKDDLYGT	0.586381	0.661571
	YJL123C_Scerevisiae_YJL123C	P47018	4	24	NKNSEAEDVFEFLDSLPEAKN	0.592407	0.633741
	YJL123C_Scerevisiae_YJL123C	P47018	54	80	DGKKGDDDIFEFLEELEKSNLSLTDKK	0.470609	0.749217
	YPR133C_Scerevisiae_YPR133C	Q06505	341	363	GSSVQTLYEQAAARRNRAAAPAQ	0.443696	0.71413
	YPR133C_Scerevisiae_YPR133C	Q06505	388	410	VGSTLNNSEMYKRLTSRLNKKHK	0.450184	0.496579
	YBR050C_Scerevisiae_YDR028C	P38232	60	97	DDDFHKSTFNLKRTRSMGLLDEYIDPTKKLLGRSDDLY	0.565241	0.532759
	YBR050C_Scerevisiae_YDR028C	P38232	461	489	TKNRHIHFNDRVEQCMALRYPASQSEDDE	0.530485	0.243939
	YBR050C_Scerevisiae_YDR028C	P38232	974	1006	TDSSNESLHKVVQNARGMASKYLHSWKKSDVKP	0.340875	0.460875
	YOR058C_Scerevisiae_YOR058C	P50275	862	885	NDKDFITWKNEQVSKLNGFSFTDI	0.193641	0.495769
	YHR073W_Scerevisiae_YHR073W	P38713	371	409	MDDIYVPLPSESYATFSMNLRLIQQRLEQCKKDSLSYKP	0.1538	0.390567
	YIL158W_Scerevisiae_YIL158W	P40451	120	149	NVPVIFSGEKVNYGMVRDPSYSFMYPLTLS	0.322767	0.672167
	YIL158W_Scerevisiae_YIL158W	P40451	175	204	EEIKLDDPYENDFTNYTVNKREFIDSLRPH	0.218583	0.65125
	YLR380W_Scerevisiae_YLR380W	Q06705	1	36	MSFDRQLTEDQEVVLKQIWTHLFHLWQVPVDGTHIF	0.324103	0.442931
	YCR008W_Scerevisiae_YCR008W	P25333	242	270	KTTLKSNKNPPTLFAGFMKQVVDMDDKYP	0.573205	0.631154
	YOL131W_Scerevisiae_YNL309W	Q08270	2	40	SQPQMSPEKEQELASKILHRAELAQMTRQLKLGLSNVPS	0.5384	0.6022
	YDR333C_Scerevisiae_YDR333C	Q05468	1	25	MSSRALRRLQDDNALLESLLSNSNA	0.450444	0.531852
	YDR333C_Scerevisiae_YDR333C	Q05468	121	147	DDDDDEEFDKIIQQFKKTDILKYGKTK	0.720594	0.305219
	YLL013C_Scerevisiae_YLL013C	Q07807	391	422	PPPLSAPQQQQQQQQQQQQEDQQQQQQQENPY	0.403618	0.592882
	YAL021C_Scerevisiae_YAL021C	P31384	228	261	QQSHIAEASKSLVDCTKQALMEMADTLTDSKTAK	0.549043	0.26513
	YKR090W_Scerevisiae_YKR090W	P36166	138	160	DPFRFERDLDRQAEQYAASRHTC	0.307375	0.341687
	YKR090W_Scerevisiae_YKR090W	P36166	489	520	FRTKLPTIEALQLQHKRNITDLREEIDNSKSN	0.277955	0.531409
	YJL084C_Scerevisiae_YJL084C	P47029	231	252	YKPTTTSIFSDLLNNTFTHNDA	0.488714	0.554667
	YNL283C_Scerevisiae_YNL283C	P53832	367	387	PYSLGDADANPVIPPSASSTN	0.871435	0.30013
	YNL283C_Scerevisiae_YNL283C	P53832	480	502	IGSNVSDGDDDYDDAKDSNNSSL	0.465581	0.743774
	YLR319C_Scerevisiae_YLR319C	P41697	235	265	DDDALSQLKKGTNLQRRASKRYSAYHMAKLT	0.146552	0.530483
	YKR085C_Scerevisiae_YKR085C	P22354	11	39	FHTAGSAWKQFGFPKTQVTTIYNKTKSAS	0.2155	0.536727
	YOR363C_Scerevisiae_YAL051W	P52960	1026	1047	FPGYFGGLDLFDYDFLFGNDFA	0.577867	0.501033
	YJR021C_Scerevisiae_YJR021C	P21651	285	314	NDDASHRLKRAARTIIPWEELRPDTLESEL	0.294133	0.311167
	YFL031W_Scerevisiae_YFL031W	P41546	209	238	DNSIDLDNWRNPEAQSGLNSFELNDFFITS	0.381	0.561813
	YGR221C_Scerevisiae_YGR221C	P50078	227	258	QCSREEEENIDRIRSIYNIYFEKSNSTIRSSV	0.30859	0.510256
	YGR221C_Scerevisiae_YGR221C	P50078	584	622	LQPPSVGEILPFKASTEDLRKQLGTSHNYEITPYENVHV	0.332314	0.737943
	YKL129C_Scerevisiae_YKL129C	P36006	1141	1175	PLKKGDIVFISRDEPSGWSLAKLLDGSKEGWVPTA	0.876	0.497857
	YOR287C_Scerevisiae_YOR287C	Q12481	86	113	FDEDEDSEDQSDEDAGFFEEDSEDETHH	0.48725	0.4095
	YOR098C_Scerevisiae_YOR098C	P20676	255	290	NLATGPNLTSEIEDLRADINSNRLSNPQKNLLLKGP	0.536308	0.545923
	YOR098C_Scerevisiae_YOR098C	P20676	323	348	KKDKESIVLPTVGFDFIKDNETPSKK	0.558417	0.359333
	YOR098C_Scerevisiae_YOR098C	P20676	506	541	GKPSFVFGASDKQAEGTPLFTFGKKADVTSNIDSSA	0.780308	0.411462
	YOR098C_Scerevisiae_YOR098C	P20676	614	639	FSFPGKPVDVQAPTDDKTLKPTFSFT	0.364	0.429696
	YKL161C_Scerevisiae_YHR030C	P36005	462	484	QNDNGTLLDLEKELEFGLDRKYF	0.595077	0.369885
	YOR030W_Scerevisiae_YOR030W	Q99234	502	527	PTWKSPIERIRDRRRRHKIMKSENKF	0.16075	0.233893
	YOR062C_Scerevisiae_YKR075C	P36025	136	163	IDQKQTKNLKSALKKNTECWVTEEVDEI	0.255441	0.272853
	YOR062C_Scerevisiae_YKR075C	P36025	274	307	SHSDETIKEAHYEFSNYTFGTMEEDIFYRNQVVF	0.518447	0.836132
	YER125W_Scerevisiae_YER125W	P39940	228	265	YGRLPPGWERRTDNFGRTYYVDHNTRTTTWKRPTLDQT	0.48772	0.48032
	YAL028W_Scerevisiae_YAL028W	P39734	187	211	LKSPSRSFVKDKKRLVHRFLKSMEP	0.277692	0.500692
	YJL051W_Scerevisiae_YJL051W	P47046	784	809	VVFSEYDREKWNVLRNLKEIAPEKTI	0.3909	0.539067
	YBR217W_Scerevisiae_YBR217W	P38316	33	62	NQELRSSPHTVQNRLELFSRRLSQLGLASD	0.693941	0.459941
	YOR056C_Scerevisiae_YOR056C	Q08444	158	191	GGKKQKAKREAREAREAENANLELESKAEEHVEE	0.485687	0.663937
	YJL128C_Scerevisiae_YJL128C	P08018	40	71	SSHYNNINADLHARVKAFQEQRALKRSASVGS	0.812048	0.507429
	YIL156W_Scerevisiae_YIL156W	P40453	507	527	LPIRLRKRPPPPPPVSMPTTP	0.689257	0.556571
	YDR485C_Scerevisiae_YDR485C	Q03388	125	159	NENDEDAEEKEIRRQELLSRKKRNKRLQKGPVVIK	0.401261	0.411652
	YOR188W_Scerevisiae_YOR188W	P21339	664	686	KNSQKRATDSAIEELNGMVEEMM	0.473429	0.561952
	YOR188W_Scerevisiae_YOR188W	P21339	1117	1137	INKRQERKKLYDNIRSGNFGI	0.150857	0.496893
	YCR065W_Scerevisiae_YCR065W	P25364	457	484	KWQTPSHLFEDLYCSPLFRAIETPIRYI	0.226667	0.524111
	YAL043C_Scerevisiae_YAL043C	Q01329	389	415	SSTENMLDQLKILQKYTLNKASHQGNT	0.412714	0.521029
	YAL043C_Scerevisiae_YAL043C	Q01329	571	605	IAPPFEPDSLTQDEKLKYLSKLTKKLFELSGRQDT	0.20344	0.44932
	YJR134C_Scerevisiae_YJR134C	P47166	548	572	FSIDDIPEEAAALQAIREGESMNSL	0.332314	0.737943
	YMR109W_Scerevisiae_YKL129C	Q04439	1141	1175	PLKKGDIVFISRDEPSGWSLAKLLDGSKEGWVPTA	0.534348	0.598609
	YKL002W_Scerevisiae_YKL002W	P36108	210	232	GSEFHGNPDDDLQARLNTLKKQT	0.70137	0.724444
	YER083C_Scerevisiae_YER083C	P40056	1	27	MSELTEAEKRRLLRERRQKKFSNGGAS	0.586913	0.544696
	YBR275C_Scerevisiae_YBR275C	P29539	5	27	FSDKKKHTIDRIDQHILRRSQHD	0.924129	0.503226
	YPL085W_Scerevisiae_YPL085W	P48415	1	31	MTPEAKKRKNQKKKLKQKQKKAAEKAASHSE	0.619913	0.508565
	YPL270W_Scerevisiae_YPL270W	P33311	749	771	IEKSVEHLLKDAAKEANPIKITP	0.747174	0.369652
	YAL031C_Scerevisiae_YAL031C	P39732	474	496	SRQASLESIRTRARAHLASNSSR	0.381	0.561813
	YHR149C_Scerevisiae_YGR221C	P32900	227	258	QCSREEEENIDRIRSIYNIYFEKSNSTIRSSV	0.30859	0.510256
	YHR149C_Scerevisiae_YGR221C	P32900	584	622	LQPPSVGEILPFKASTEDLRKQLGTSHNYEITPYENVHV	0.580433	0.521967
	YDR488C_Scerevisiae_YDR488C	P40960	1	30	MERLKQLEEKRRQLKELRERRKQASLFPGS	0.253455	0.411909
	YDR488C_Scerevisiae_YDR488C	P40960	121	153	DQPRLELAKPFLVEEAAATLSNASFARLETEVS	0.180111	0.426444
	YCL027W_Scerevisiae_YCL027W	P11710	167	193	ISKPIIPQHILTPKKTVKNPYAWSGKN	0.120095	0.478143
	YCL027W_Scerevisiae_YCL027W	P11710	199	219	KVNEMEEEKVVDAFLYTKPPN	0.237333	0.554917
	YCL027W_Scerevisiae_YCL027W	P11710	282	305	PTGAPQLKQMKMLSRISKGYFNES	0.293941	0.423676
	YDR088C_Scerevisiae_YDR088C	Q02775	93	126	PKIGMGIKDEFKLIRPQKMSVRDSHSLSFCRNCG	0.331833	0.635194
	YLR115W_Scerevisiae_YLR115W	Q12102	528	563	PSAASKHKMFPFNPAKIKKDDYGTVVDFTMFLPDDS	0.180182	0.636061
	YML076C_Scerevisiae_YML076C	Q03631	912	944	DNLNDYLTDINSLAWGVNSLNDEFWTDLFMNDI	0.387273	0.338636
	YDR451C_Scerevisiae_YDR451C	Q04116	332	353	RLKFNAYERKPLGEVDLNSFKN	0.147652	0.753783
	YJR150C_Scerevisiae_YJR150C	P47178	276	298	GANKFNNGVFGAAAIAGAAALLL	0.807583	0.578083
	YKL160W_Scerevisiae_YKL160W	P36053	122	145	VDSDEERIGQVKRGRGALVDSDDE	0.812048	0.507429
	YKR098C_Scerevisiae_YIL156W	P36026	507	527	LPIRLRKRPPPPPPVSMPTTP	0.536581	0.52629
	YLR427W_Scerevisiae_YLR427W	Q06436	607	637	AVTEDEKASKENKEFQDMLLQRIRQEDSSDV	0.429034	0.414414
	YKR077W_Scerevisiae_YKR077W	P36157	97	125	KKPVTSDRVEKTRILSLLKKMRNKSSTVN	0.28692	0.44024
	YKR077W_Scerevisiae_YKR077W	P36157	339	363	KSSMISLPIEKDDATMALRKLVSRE	0.729818	0.762682
	YLR025W_Scerevisiae_YLR025W	P39929	219	240	EEEDEEDEDEKALRELQAEMGL	0.275353	0.553353
	YDR001C_Scerevisiae_YBR001C	P32356	76	109	KQSKIHRLNRTRTMSVFNKVSDFKNGMKDYTLKR	0.362125	0.677292
	YGR126W_Scerevisiae_YGR126W	P53274	138	161	EYRLETETGLVKLKTLESLKREDS	0.413081	0.645324
	YGR126W_Scerevisiae_YGR126W	P53274	194	230	EPNKLNMAVEKNKKRIEKYQKHKSEKGIKGFFHRIFD	0.254846	0.555808
	YMR275C_Scerevisiae_YML111W	P48524	527	552	GNEDLDSDEILRRKLDQLHINNRIDD	0.4285	0.639333
	YKL059C_Scerevisiae_YKL059C	P35728	402	425	PVPPVPLPFGIPPFPMFPMPFMPP	0.566931	0.428897
	YFR048W_Scerevisiae_YFR048W	P43620	327	355	AEETPLEIEKRERTERINMLKKEENDSDA	0.221385	0.752615
	YCR037C_Scerevisiae_YCR037C	P25360	1	39	MRFSHFLKYNAVPEWQNHYLDYNELKNLIYTLQTDELKQ	0.264967	0.615933
	YER070W_Scerevisiae_YER070W	P21524	859	888	DDEETEFDIYNSKVIACAIDNPEACEMCSG	0.528417	0.457333
	YER079W_Scerevisiae_YER079W	P40052	1	24	MPDSSHSISSKDVASAISLYDQSI	0.646097	0.674
	YML093W_Scerevisiae_YML093W	Q04500	81	111	EALGSDDDYDILNSKFSQTIRDKKENANYQE	0.515095	0.601286
	YML093W_Scerevisiae_YML093W	Q04500	187	207	EISEDEEDIELNTITSKLIDE	0.218136	0.259136
	YGR108W_Scerevisiae_YGR108W	P24868	137	158	SENKSISTQMEWQKKIMREDSK	0.269432	0.795946
	YNL197C_Scerevisiae_YDL224C	P34761	530	566	PPCNTLYVGNLPPDATEQELRQLFSNQQGFRRLSFRN	0.726114	0.534486
	YDL065C_Scerevisiae_YDL065C	Q07418	1	35	MNENEYDNFDDLDDLLDEDPTKLDEAEPDDVQAKG	0.461048	0.67519
	YDL065C_Scerevisiae_YDL065C	Q07418	137	157	PGFKNIVSNTLDRLKENGNKV	0.442088	0.449765
	YHR146W_Scerevisiae_YHR146W	P38845	222	255	VLVPNPGEIKEFTEIRDVDARELNERLNKKEEVP	0.324128	0.335179
	YOR338W_Scerevisiae_YAL034C	Q99326	210	248	ASPNLNRQARYNMRKQALYNNNLGKFESDTEWIPRKRKV	0.371414	0.749448
	YML105C_Scerevisiae_YML105C	P29478	2	30	PRLEEIDDFNDIDDLDMELAELDPSLRTP	0.658733	0.4949
	YDR464W_Scerevisiae_YDR464W	P38904	117	146	TADDNHEKEQQQEWAHILQQEILKSDGEPL	0.656741	0.640852
	YDR464W_Scerevisiae_YDR464W	P38904	168	194	ALDQDDENLRMAILESLQELNTNEEEE	0.484333	0.648333
	YDR464W_Scerevisiae_YDR464W	P38904	302	328	NNEDVEAQALVEATLKAFENELLSSAP	0.382545	0.682091
	YDR464W_Scerevisiae_YDR464W	P38904	418	439	AYEDDEFSRILADMVNQVVNTS	0.313	0.656852
	YDR464W_Scerevisiae_YDR464W	P38904	477	503	NDDSLDLNQIMQNAMAMVFQNQNDDEF	0.455684	0.634263
	YLR045C_Scerevisiae_YLR045C	P46675	850	887	NDSFASEESYKRAAAVTSTLKARIEKMKAKSRREGTTR	0.281242	0.421152
	YER158C_Scerevisiae_YDR085C	P40095	301	333	TILGTEKYRCIKSQSKLKLGSVLKKLWRTSGNS	0.344783	0.295435
	YER118C_Scerevisiae_YER118C	P40073	232	254	NTSEAVNLHLNTLQQRINSASNA	0.1251	0.397933
	YDR483W_Scerevisiae_YDR483W	P27809	3	32	LFLSKRLLRFTVIAGAVIVLLLTLNSNSRT	0.376217	0.679783
	YIR006C_Scerevisiae_YIR006C	P32521	715	737	ALSYKNNDDDVLPNYRNRRKVYS	0.709633	0.522933
	YIR006C_Scerevisiae_YIR006C	P32521	1250	1279	SASSTSTFDARAAEMQRRIQRGLDEDEDDG	0.346269	0.495115
	YPL074W_Scerevisiae_YPL074W	P40328	293	318	VRKSMEAAEIGMAAQLAWSQYQNGAN	0.498682	0.680091
	YIL154C_Scerevisiae_YIL154C	P32351	75	96	EEFLKWTVLRQDPSMRLRVVDV	0.284357	0.392429
	YOR166C_Scerevisiae_YOR166C	Q12104	24	51	VSHKISESIKDIASLRPHGKYTVQDIDN	0.39819	0.320571
	YMR182C_Scerevisiae_YMR182C	Q00453	144	164	MPSAPIPLPHQPPPLPIYSYM	0.10824	0.80816
	YIR019C_Scerevisiae_YIR019C	P08640	1343	1367	TYQGAANIKVLGNFMWLLLALPVVF	0.677963	0.761407
	YER030W_Scerevisiae_YER030W	P40019	96	122	DTSNIITSGRRTRGKVIDYKKTAEELD	0.802842	0.451658
	YGL061C_Scerevisiae_YGL061C	P53168	210	247	NGRVRKTHVPASKRPSGIPRVTNRWTKPTASSSRKMFR	0.592524	0.357333
	YDL226C_Scerevisiae_YDL226C	P35197	179	199	NFQKEKNEAYFAELGKKNQSR	0.70472	0.52696
	YDR365C_Scerevisiae_YDR365C	Q06344	604	628	DDNEDIGNLVNKLKKKSKSSKKVKV	0.370344	0.550312
	YLR135W_Scerevisiae_YLR135W	Q12098	190	221	NNYERSRTASLLKQLSGKHKKVLDIIKTQNEG	0.285684	0.533053
	YLR135W_Scerevisiae_YLR135W	Q12098	236	273	KATFDTYSEQEWKDIMKLLLQKFPQSEETDLNEVQKFL	0.446967	0.518033
	YCR077C_Scerevisiae_YCR077C	P25644	137	166	PLQPILSMQDLERQQRQMQQQFMNFHAMGH	0.825	0.48029
	YGR268C_Scerevisiae_YGR268C	P40325	3	33	KDTHDDELPSYEDVIKEEERLQSQPPRPPRP	0.407692	0.406423
	YOR239W_Scerevisiae_YOR239W	Q08641	277	302	LGIDQQHNREHLKALTQDVKEETLEN	0.216722	0.525667
	YGL013C_Scerevisiae_YBL005W	P12383	941	976	ENNIYNLGTLEEFVSSGDLTDLYHTLWNDNTSYPFL	0.143333	0.546542
	YLR095C_Scerevisiae_YLR095C	Q12072	509	532	ELPSDFCITKEELDELANYGIFTP	0.549816	0.665868
	YJR072C_Scerevisiae_YJR072C	P47122	348	385	VNENSAPDLQRRYQEAMQQVGKTASSETAENIAKYIRN	0.122333	0.347476
	YPR024W_Scerevisiae_YPR024W	P32795	25	45	PQIGASLLVQKKWALRSKKFY	0.640324	0.396892
	YBR079C_Scerevisiae_YBR079C	P38249	890	926	ATVSPDKAKLDMIAQKQREMEEAIEQRLAGRTAGGSS	0.692167	0.539125
	YBR079C_Scerevisiae_YBR079C	P38249	941	964	PSSGPKKMTMAEKLRAKRLAKGGR	0.4355	0.575132
	YER172C_Scerevisiae_YER172C	P32639	1	38	MTEHETKDKAKKIREIYRYDEMSNKVLKVDKRFMNTSQ	0.0869667	0.616867
	YBR097W_Scerevisiae_YBR097W	P22219	964	993	STVMDINGSLIFKNKSIATTTSNLKNVFVQ	0.543423	0.537962
	YDL115C_Scerevisiae_YDL115C	Q07532	62	87	PLLKLAHEDHRHFVLEQRKKSRRDSD	0.242533	0.471367
	YDL115C_Scerevisiae_YDL115C	Q07532	223	252	DRSILFGSEGEDIAALGEEIVIGVNKSRFS	0.23981	0.495667
	YDL115C_Scerevisiae_YDL115C	Q07532	264	284	GYHDVEEEYGDLFNRLGGKSD	0.216722	0.525667
	YBL005W_Scerevisiae_YBL005W	P33200	941	976	ENNIYNLGTLEEFVSSGDLTDLYHTLWNDNTSYPFL	0.313412	0.355676
	YER111C_Scerevisiae_YER111C	P25302	376	409	KLNQSNEQQFYNQQEKIQRHFKLMKQPLLWQSFQ	0.27448	0.7162
	YDR534C_Scerevisiae_YDR534C	Q04433	106	130	ATKNGHVYTKTVTQDATFVWTGEGE	0.27	0.697682
	YDR534C_Scerevisiae_YDR534C	Q04433	178	199	KNGHVYTKTVTQDATFVWTGEG	0.119846	0.519846
	YDR534C_Scerevisiae_YDR534C	Q04433	503	528	NYTGAADSIAAGTGLMGAALAAVIFL	0.846645	0.64429
	YDL213C_Scerevisiae_YDL213C	Q07623	1	31	MGSEEDKKLTKKQLKAQQFRKSKEEKDQEKD	0.3645	0.244789
	YDR151C_Scerevisiae_YDR151C	P47976	74	111	LSEYSPRPSPWLPSKPNCYHPLGDFKDLIISDSRPTNT	0.316222	0.599259
	YLR138W_Scerevisiae_YLR138W	Q99271	783	809	NKNSKYHAFKIDNLLIIENEDGDVIKR	0.30375	0.567406
	YBR289W_Scerevisiae_YBR289W	P18480	766	797	RPKPVSPPCYIIDHIPGHSLLLSIKLPGKVNT	0.604966	0.318897
	YKL032C_Scerevisiae_YKL032C	P33417	48	76	QYLNQFQAQPQQQQQQQQQQQQQQQQAPY	0.71596	0.2176
	YKL032C_Scerevisiae_YKL032C	P33417	97	121	PQSLTQPTSQSQQQQQQQQQQQYAN	0.392258	0.505774
	YKL032C_Scerevisiae_YKL032C	P33417	147	177	SGQNYPTINQQQFSEFYNSFLSHLTQKQTNP	0.267097	0.526194
	YAR014C_Scerevisiae_YAR014C	P27637	679	709	SKPNSLVQHLYAPVFDRMDVLMKQLDEIIRK	0.139481	0.289296
	YCR089W_Scerevisiae_YCR089W	P25653	2	28	NSFASLGLIYSVVNLLTRVEAQIVFYQ	0.423321	0.603036
	YCL028W_Scerevisiae_YCL028W	P25367	82	109	DSKGSSQTQLGKLALLATVMTHSSNKGS	0.528636	0.555909
	YNL186W_Scerevisiae_YNL186W	P53874	83	104	TNTVPKSMAEALLLYTSKNDKD	0.666542	0.679292
	YIL112W_Scerevisiae_YIL112W	P40480	15	38	LSSYLSNVSTRREELEKISKQETS	0.713545	0.298545
	YIL112W_Scerevisiae_YIL112W	P40480	111	132	DDVPETNEKISQAIRAKISSSS	0.337364	0.310455
	YOR018W_Scerevisiae_YFR022W	Q02805	492	524	SECSTVEDQQQDLEDLRIRLTKIRNQRDNLGLP	0.594	0.47403
	YKR041W_Scerevisiae_YKR041W	P36134	1	33	MSDDDYMNSDDDNDAEKRYVRPIFVRKRRREED	0.472043	0.312043
	YJR147W_Scerevisiae_YHR206W	P47175	563	585	EQQHQIFHAQQQQQHHNAIANAR	0.292278	0.416722
	YIL136W_Scerevisiae_YIL136W	P16547	1	36	MSSRIIVGSAALAAAITASIMVREQKAKGQRREGNV	0.288711	0.345105
	YIL136W_Scerevisiae_YIL136W	P16547	47	84	SSAPPQLGKLHNIKQGIKEDALSLKDALLGVSQKAREE	0.437167	0.622833
	YLR335W_Scerevisiae_YLR335W	P32499	29	52	KVASSAVMNRRKIAMPKRRMAFKP	0.189935	0.204903
	YLR094C_Scerevisiae_YLR094C	Q12418	1	31	MLLDVNTNHTLMHDAHVHEHCLIKSIRDDGA	0.49604	0.49432
	YKR086W_Scerevisiae_YKR086W	P15938	115	139	APTRTLFKRIDKLKAKQLRQYSPTV	0.39597	0.390576
	YBR197C_Scerevisiae_YBR197C	P38306	185	217	QEPDEVLHDPEIALDGEKYVSQVVDTIKDVHRC	0.938538	0.329359
	YGR072W_Scerevisiae_YGR072W	P48412	1	39	MSNVAGELKNSEGKKKGRGNRYHNKNRGKSKNETVDPKK	0.391121	0.526576
	YGR072W_Scerevisiae_YGR072W	P48412	321	353	SNVVIIEEAGKEVLKQRKKKMLLQEKLKISNSS	0.825111	0.317259
	YNL136W_Scerevisiae_YNL136W	P53911	210	236	KEVQSDEKELQREHMSEEEQKMKSTNK	0.477773	0.341182
	YOL091W_Scerevisiae_YOL091W	Q12411	47	68	LENSKISKRKWMKEFFKLSKSP	0.585053	0.541974
	YGL023C_Scerevisiae_YGL023C	P53191	192	229	ELEDDADDDDEVRQKNLTTQALRKLSSFKMNASSNLRL	0.5005	0.217333
	YGL023C_Scerevisiae_YGL023C	P53191	548	577	GEDDDNDNRKKLRNYYKNRQMNALFRPKKG	0.62028	0.36912
	YKL064W_Scerevisiae_YKL064W	P35724	147	171	LVSDLSPSELESWLKRRKSVHKSFV	0.312351	0.741081
	YKL064W_Scerevisiae_YKL064W	P35724	273	309	KAWPDCTVLEEFSKEETERLRSQAIQDAEAFHFQYDE	0.307391	0.605609
	YGL219C_Scerevisiae_YGL219C	P53083	319	341	DSSQYDLATITKIQSRLFDRSNS	0.5626	0.482033
	YGL219C_Scerevisiae_YGL219C	P53083	430	459	KKPFYFIGLNSQEPSNNWKWGMEDSPPPYH	0.8324	0.3232
	YMR044W_Scerevisiae_YMR044W	Q04213	240	264	DASEEEEEEEEEKVQEAVRKRPQRT	0.32175	0.237929
	YGL209W_Scerevisiae_YER028C	P53035	302	329	TAAKDMGMGIFFDRPPVTQKACRSNHKY	0.4672	0.44296
	YGL209W_Scerevisiae_YER028C	P53035	368	392	PNVSLPPIKSILRQIDNFNSAPSYF	0.307583	0.342208
	YPL054W_Scerevisiae_YPL054W	Q02799	278	301	IQEESDNEIEDLLIHNFNSRYCHE	0.566385	0.268385
	YKL023W_Scerevisiae_YKL023W	P36103	101	126	PREENVNTEKHIVMLEVEDFSDMSTH	0.364667	0.159208
	YDL138W_Scerevisiae_YDL194W	Q12300	814	837	AQDLAGMKERMAQFAQSYIDKRGG	0.210647	0.439706
	YDR374C_Scerevisiae_YDR374C	Q06390	13	46	YFNSEWKENKRNDRTIEDSLRELDGLIHSLERTH	0.247833	0.493167
	YMR264W_Scerevisiae_YMR264W	P38428	1	30	MEDSRLLITLILVFGVIFLKKFFQSNQHPS	0.573205	0.631154
	YNL309W_Scerevisiae_YNL309W	P42845	2	40	SQPQMSPEKEQELASKILHRAELAQMTRQLKLGLSNVPS	0.25184	0.33392
	YMR037C_Scerevisiae_YKL062W	P33748	141	165	ATPQALNDELKNLEQLEKVFSPMNP	0.29292	0.53544
	YMR179W_Scerevisiae_YMR179W	P35209	300	324	IYLADRKTEANQQNNQHQNIAYEIN	0.312531	0.42125
	YMR179W_Scerevisiae_YMR179W	P35209	727	758	KTNDLFSTFIHSGIRVSQVVTSPIGEFQSIKH	0.613421	0.772474
	YMR128W_Scerevisiae_YMR128W	Q04217	1	38	MGTYRKRFNEKARSGHMAKLKELKRIRNKQFTRQDEND	0.590227	0.673727
	YMR128W_Scerevisiae_YMR128W	Q04217	241	262	TPKKKYNWRQRVEMEELKKHGK	0.221385	0.752615
	YJL198W_Scerevisiae_YCR037C	P39535	1	39	MRFSHFLKYNAVPEWQNHYLDYNELKNLIYTLQTDELKQ	0.2644	0.29364
	YGR023W_Scerevisiae_YGR023W	P53214	10	34	KSSASSLSMWRTILMALTTLPLSVL	0.185862	0.549241
	YGR023W_Scerevisiae_YGR023W	P53214	310	338	SEYSNLAKTITSIIEGQTILSNYYTTITY	0.590031	0.262188
	YGR023W_Scerevisiae_YGR023W	P53214	445	476	IDPEDILNNDNPYTPKHTNVEGYDDDDDDDAN	0.7134	0.29792
	YJL020C_Scerevisiae_YJL020C	P47068	352	376	TNDIEKEQFLDEYTKENQKVEESQA	0.702321	0.644786
	YJL020C_Scerevisiae_YJL020C	P47068	404	431	EKEEEDSEENRRAALRERMAKLSGASRF	0.151	0.545757
	YGL134W_Scerevisiae_YGL134W	P53124	81	117	SSKNRIHVEQLLESANEMNNYLAQNIENINNFQVGLL	0.827273	0.501212
	YBR231C_Scerevisiae_YBR231C	P38326	1	33	MPEVETKIIPNEKEDEDEDGYIEEEDEDFQPEK	0.581613	0.62671
	YDR527W_Scerevisiae_YDR527W	Q04418	32	62	GFPELYKPKKISSWKERLREKRAQKKKTSGK	0.245679	0.804286
	YBR008C_Scerevisiae_YBR008C	P38124	4	31	TSTYRHTIVVDLLEYLGIVSNLETLQSA	0.40925	0.503679
	YLR141W_Scerevisiae_YLR141W	Q02983	336	363	EAERDEIDEADLFRSALHENQLLKWLSK	0.489314	0.396829
	YDR122W_Scerevisiae_YDR122W	P13185	716	750	ADAENMVEKQREKQIEEDIMKLHDINKQNNEVAKG	0.854677	0.465452
	YBR152W_Scerevisiae_YBR152W	P38282	1	31	MSFRHFKRRLDTSSADESSSADEEHPDQNVS	0.312542	0.321333
	YPR005C_Scerevisiae_YPR005C	Q01766	152	175	SNISERETYVGILNVKCKNKNSSK	0.2973	0.298467
	YPR005C_Scerevisiae_YPR005C	Q01766	225	254	HSSHKQIVKTPIPKSGLSPIERCPFNGQNI	0.435357	0.477821
	YPR005C_Scerevisiae_YPR005C	Q01766	265	292	ESPQRDFNNNFQLRILKSSVLQRRQSTQ	0.343083	0.759083
	YGR047C_Scerevisiae_YGR047C	P33339	81	104	GEISEDDEEDFMNAIREASNFKVK	0.2667	0.3801
	YDR326C_Scerevisiae_YDR326C	Q06681	235	264	FDTILSIAHSAISHVPKISALNTEIQREFS	0.699	0.49388
	YGR142W_Scerevisiae_YGR142W	P53286	386	410	EDEEVDRYNESLSRSPKGNSIIEEI	0.3167	0.6042
	YFL023W_Scerevisiae_YFL023W	P43573	344	373	FASSLEIHEVENLKEENKRQMQSFAVPMYE	0.358641	0.484949
	YFL023W_Scerevisiae_YFL023W	P43573	724	762	YTNDEDEVALHPGRLQEEVAIEYRRLKEATASKWQSSSP	0.612917	0.608125
	YFL023W_Scerevisiae_YFL023W	P43573	773	796	IDKFGNPVKTSRFRSQRLHMDSKP	0.370048	0.813
	YKR001C_Scerevisiae_YKR001C	P21576	1	21	MDEHLISTINKLQDALAPLGG	0.668167	0.547708
	YDR381W_Scerevisiae_YDR381W	Q12159	203	226	KREKPAKKSLEDLDKEMADYFEKK	0.220308	0.439538
	YBR165W_Scerevisiae_YBR165W	P38290	223	248	THDYNAIDFMTKNLLACDDDSIHPVV	0.143622	0.560514
	YDR507C_Scerevisiae_YCL024W	Q12263	635	671	TLPNNLKEKTALLQDTEKKIIETIRRSKFLGSLLNVR	0.339476	0.627476
	YDR507C_Scerevisiae_YCL024W	Q12263	731	751	LSLYAKDSIKDLNEFLIKEDP	0.277955	0.531409
	YKR021W_Scerevisiae_YJL084C	P36117	231	252	YKPTTTSIFSDLLNNTFTHNDA	0.204895	0.530974
	YPL120W_Scerevisiae_YPL120W	Q02948	54	91	GPQIPKERLRRLGEIQNIKDLNLKDDKLITDSFVFLNH
